# Experimental assessment of K locus effects on the gray wolf response to virus

**DOI:** 10.1101/2020.12.29.424723

**Authors:** Rachel A. Johnston, James G. Rheinwald, Bridgett M. vonHoldt, Daniel R. Stahler, William Lowry, Jenny Tung, Robert K. Wayne

## Abstract

In North American gray wolves, black coat color is dominantly inherited via a three base pair coding deletion in the *canine beta defensin 3* (*CBD103*) gene. This three base pair deletion, called the *K^B^* allele, was introduced through hybridization with dogs and subsequently underwent a selective sweep that increased its frequency in wild wolves. Despite apparent positive selection, *K^BB^* wolves have significantly lower fitness than wolves with the *K^yB^* genotype, even though the two genotypes show no observable differences in black coat color. Thus, the *K^B^* allele is thought to have pleiotropic effects on as-yet unknown phenotypes. Given the role of skin-expressed *CBD103* in innate immunity, we hypothesized that the *K^B^* allele influences the gene regulatory response to viral infection. To test this hypothesis, we developed a panel of primary epidermal keratinocyte cell cultures from 24 wild North American gray wolves (both *K^yy^* and *K^yB^* genotypes) and generated immortalized *K^yy^* and *CBD103* knockout lines. We assessed the transcriptome-wide responses of wolf keratinocytes to polyinosinic:polycytidylic acid (polyI:C), which mimics infection by a double-stranded RNA virus, and to live canine distemper virus. Keratinocytes with the *K^yB^* genotype and with the *K^yy^* genotype had similar gene regulatory responses to viral infection, suggesting that this response does not explain pleiotropic effects of the *K^B^* allele on fitness. This study supports the feasibility of using cell culture methods to investigate the phenotypic effects of naturally occurring genetic variation in wild mammals.

## Supplementary Tables for "Experimental assessment of K locus effects on the gray wolf response to virus" (part 1 of 3)

### Sheet: Table S1
Table S1. Information for the RNA-Seq samples.
Library_Name	Sample_ID	animal_id	provider	Tissue_source	Tissue_collection_date	Date_tissue_plated_at_UCLA	Coat_color	CBD103_Genotype	age_estimate	RNA_extraction_batch	Condition	RNA_concentration_ng_ul_bioanalyzer	RIN_bioanalyzer	260_280_nanodrop	Library_ng_ul_bioanalyzer	Library_conc_qubit_ng_per_ul	Illumina_Index_Sequence	Sequencing_lane	Million_reads_sequenced
RJRW08A	1014MC	1014M	Yellowstone National Park	ear punch	2016-01-26	2016-01-28	black	yB	yearling	1	null control	215	10	2.07	250	24.4	ATCACG	a	26.4901
RJRW08B	1014MP	1014M	Yellowstone National Park	ear punch	2016-01-26	2016-01-28	black	yB	yearling	1	polyI:C	138	10	2.05	132	23.4	TTAGGC	a	25.7491
RJRW08C	15054C	15054	Idaho Dep Fish & Game	ear punch	2016-01-20	2016-01-26	gray	yy	4-5 years	1	null control	95	10	2.04	97	23.4	ACTTGA	a	27.6162
RJRW08D	15054P	15054	Idaho Dep Fish & Game	ear punch	2016-01-20	2016-01-26	gray	yy	4-5 years	1	polyI:C	80	10	2.07	87	28.6	GATCAG	a	25.6583
RJRW08E	15067C	15067	Idaho Dep Fish & Game	ear punch	unknown	2015-02-25	black	yB	9-10 years	2	null control	124	10	2.1	141	14.5	TAGCTT	a	33.2484
RJRW08F	15067P	15067	Idaho Dep Fish & Game	ear punch	unknown	2015-02-25	black	yB	9-10 years	2	polyI:C	187	10	2.02	190	16.4	GGCTAC	a	28.2967
RJRW08G	15072C	15072	Idaho Dep Fish & Game	ear punch	unknown	2015-02-25	gray	yy	6-8 years	2	null control	222	10	2.13	304	17.8	GTGGCC	a	35.5019
RJRW08H	15072P	15072	Idaho Dep Fish & Game	ear punch	unknown	2015-02-25	gray	yy	6-8 years	2	polyI:C	421	10	2.05	494	22	GTTTCG	a	28.5237
RJRW08I	15071C	15071	Idaho Dep Fish & Game	ear punch	unknown	2015-02-25	gray	yy	3-4 years	3	null control	298	10	2.06	326	26.4	CGTACG	a	28.577
RJRW08J	15071P	15071	Idaho Dep Fish & Game	ear punch	unknown	2015-02-25	gray	yy	3-4 years	3	polyI:C	87	10	2.07	85	14.9	GAGTGG	a	31.5232
RJRW08K	890MC	890M	Yellowstone National Park	ear punch	2015-12-13	2015-12-15	black	yB	4.6 years	4	null control	34	9.9	2.03	36	33	ACTGAT	a	33.3182
RJRW08L	890MP	890M	Yellowstone National Park	ear punch	2015-12-13	2015-12-15	black	yB	4.6 years	4	polyI:C	41	9.7	1.95	37	33.8	ATTCCT	a	29.6179
RJRW09A	910MC	910M	Yellowstone National Park	ear punch	2016-01-26	2016-01-28	black	yB	5-6 years	1	null control	149	10	2.1	171	26	ATCACG	b	24.976
RJRW09B	910MP	910M	Yellowstone National Park	ear punch	2016-01-26	2016-01-28	black	yB	5-6 years	1	polyI:C	166	10	2.02	148	22	TTAGGC	b	29.9592
RJRW09C	15062C	15062	Idaho Dep Fish & Game	ear punch	2016-01-21	2016-01-26	gray	yy	pup	2	null control	211	10	2.1	229	20.8	ACTTGA	b	26.0613
RJRW09D	15062P	15062	Idaho Dep Fish & Game	ear punch	2016-01-21	2016-01-26	gray	yy	pup	2	polyI:C	207	10	2.1	229	26.2	GATCAG	b	27.2002
RJRW09E	16230C	16230	Idaho Dep Fish & Game	ear punch	2016-01-20	2016-01-26	gray	yy	pup	2	null control	263	10	2.1	289	24.2	TAGCTT	b	31.1224
RJRW09F	16230P	16230	Idaho Dep Fish & Game	ear punch	2016-01-20	2016-01-26	gray	yy	pup	2	polyI:C	129	10	2.11	141	22.8	GGCTAC	b	29.0934
RJRW09G	16366C	16366	Idaho Dep Fish & Game	ear punch	2016-01-19	2016-01-26	black	yB	5+ years	3	null control	169	10	2.04	176	30.2	GTGGCC	b	27.7025
RJRW09H	16366P	16366	Idaho Dep Fish & Game	ear punch	2016-01-19	2016-01-26	black	yB	5+ years	3	polyI:C	122	10	2.02	100	27.8	GTTTCG	b	25.2371
RJRW09I	996MC	996M	Yellowstone National Park	ear punch	2015-12-13	2015-12-15	black	yB	0.6 years	4	null control	136	8.4	1.94	95	31	CGTACG	b	28.1354
RJRW09J	996MP	996M	Yellowstone National Park	ear punch	2015-12-13	2015-12-15	black	yB	0.6 years	4	polyI:C	121	7.5	2.02	86	28.4	GAGTGG	b	30.9599
RJRW09K	16235C	16235	Idaho Dep Fish & Game	ear punch	2016-01-21	2016-01-26	gray	yy	8-10 years	4	null control	120	10	2.02	121	31.4	ACTGAT	b	33.4526
RJRW09L	16235P	16235	Idaho Dep Fish & Game	ear punch	2016-01-21	2016-01-26	gray	yy	8-10 years	4	polyI:C	100	10	1.98	102	29	ATTCCT	b	38.064
RJRW10A	15070C	15070	Idaho Dep Fish & Game	ear punch	unknown	2015-02-25	gray	yy	5-6 years	1	null control	327	10	2.05	366	22.8	ATCACG	c	24.2106
RJRW10B	15070P	15070	Idaho Dep Fish & Game	ear punch	unknown	2015-02-25	gray	yy	5-6 years	1	polyI:C	182	10	2.05	199	24.8	TTAGGC	c	22.3927
RJRW10C	16236C	16236	Idaho Dep Fish & Game	ear punch	2016-01-21	2016-01-26	gray	yy	pup	1	null control	218	10	2.09	221	20.2	ACTTGA	c	19.2318
RJRW10D	16236P	16236	Idaho Dep Fish & Game	ear punch	2016-01-21	2016-01-26	gray	yy	pup	1	polyI:C	149	10	2.02	157	25.2	GATCAG	c	28.9848
RJRW10E	821C	821F	Yellowstone National Park	ear punch	2016-01-26	2016-01-28	gray	yy	6.7 years	2	null control	64	10	2.12	66	5.8	TAGCTT	c	33.7274
RJRW10F	821P	821F	Yellowstone National Park	ear punch	2016-01-26	2016-01-28	gray	yy	6.7 years	2	polyI:C	70	10	1.34	62	20	GGCTAC	c	33.1447
RJRW10G	16240C	16240	Idaho Dep Fish & Game	ear punch	2016-01-20	2016-01-26	gray	yy	10+ years	3	null control	162	10	2.11	174	27.4	GTGGCC	c	36.7045
RJRW10H	16240P	16240	Idaho Dep Fish & Game	ear punch	2016-01-20	2016-01-26	gray	yy	10+ years	3	polyI:C	121	10	2.11	132	26.4	GTTTCG	c	30.4027
RJRW10I	992MC	992M	Yellowstone National Park	ear punch	2015-12-13	2015-12-15	black	yB	6.6 years	3	null control	150	10	2.06	66	26.2	CGTACG	c	31.0939
RJRW10J	992MP	992M	Yellowstone National Park	ear punch	2015-12-13	2015-12-15	black	yB	6.6 years	3	polyI:C	128	10	2	56	25.2	GAGTGG	c	31.3433
RJRW10K	16371C	16371	Idaho Dep Fish & Game	ear punch	2016-01-19	2016-01-26	black	yB	pup	4	null control	83	10	2.04	71	28.8	ACTGAT	c	37.1654
RJRW10L	16371P	16371	Idaho Dep Fish & Game	ear punch	2016-01-19	2016-01-26	black	yB	pup	4	polyI:C	54	8.4	2.02	58	31.4	ATTCCT	c	31.5245
RJRW11A	1005FC	1005F	Yellowstone National Park	ear punch	2016-01-26	2016-01-28	black	yB	pup	3	null control	226	10	2.06	229	29.2	ATCACG	d	26.803
RJRW11B	1005FP	1005F	Yellowstone National Park	ear punch	2016-01-26	2016-01-28	black	yB	pup	3	polyI:C	203	10	2.07	237	26.4	TTAGGC	d	26.0321
RJRW11C	14387C	14387	Idaho Dep Fish & Game	ear punch	unknown	2015-02-25	gray	yy	3-4 years	1	null control	206	10	2.05	228	24.2	ACTTGA	d	26.9667
RJRW11D	14387P	14387	Idaho Dep Fish & Game	ear punch	unknown	2015-02-25	gray	yy	3-4 years	1	polyI:C	155	10	2.07	165	21.8	GATCAG	d	26.9219
RJRW11E	16370C	16370	Idaho Dep Fish & Game	ear punch	2016-01-19	2016-01-26	gray	yy	~8 years	1	null control	169	10	2.08	184	18.8	TAGCTT	d	32.4281
RJRW11F	16370P	16370	Idaho Dep Fish & Game	ear punch	2016-01-19	2016-01-26	gray	yy	~8 years	1	polyI:C	70	10	2.03	72	14.4	GGCTAC	d	28.824
RJRW11G	993MC	993M	Yellowstone National Park	ear punch	2015-12-13	2015-12-15	black	yB	3-4 years	2	null control	46	10	2.02	27	28.6	GTGGCC	d	35.5777
RJRW11H	993MP	993M	Yellowstone National Park	ear punch	2015-12-13	2015-12-15	black	yB	3-4 years	2	polyI:C	88	10	2.11	126	26.6	GTTTCG	d	27.9945
RJRW11I	16361C	16361	Idaho Dep Fish & Game	ear punch	2016-01-19	2016-01-26	gray	yy	3-4 years	3	null control	212	10	2	199	28.2	CGTACG	d	28.0389
RJRW11J	16361P	16361	Idaho Dep Fish & Game	ear punch	2016-01-19	2016-01-26	gray	yy	3-4 years	3	polyI:C	140	10	2.08	152	32.8	GAGTGG	d	31.806
RJRW11K	1013MC	1013M	Yellowstone National Park	ear punch	2016-01-26	2016-01-28	gray	yy	pup	4	null control	230	8.3	2.02	219	30.8	ACTGAT	d	32.6545
RJRW11L	1013MP	1013M	Yellowstone National Park	ear punch	2016-01-26	2016-01-28	gray	yy	pup	4	polyI:C	166	10	1.96	50	26.4	ATTCCT	d	27.6262
RJRW12A	15071_Imm_C1	15071_Imm	Idaho Dep Fish & Game	ear punch	unknown	2015-02-25	gray	yy	3-4 years	5	null control	NA	NA	NA	0.31227	0.316	ATCACG	e	25.276
RJRW12B	15071_Imm_C2	15071_Imm	Idaho Dep Fish & Game	ear punch	unknown	2015-02-25	gray	yy	3-4 years	5	null control	NA	NA	NA	11.67	17.8	TTAGGC	e	28.9614
RJRW12C	15071_Het_C1	15071_Het	Idaho Dep Fish & Game	ear punch	unknown	2015-02-25	gray	yB	3-4 years	5	null control	NA	NA	NA	26.46	28	ACTTGA	e	28.9678
RJRW12D	15071_Het_C2	15071_Het	Idaho Dep Fish & Game	ear punch	unknown	2015-02-25	gray	yB	3-4 years	5	null control	NA	NA	NA	22.18	28.6	GATCAG	e	25.5623
RJRW12G	15071_Imm_PIC1	15071_Imm	Idaho Dep Fish & Game	ear punch	unknown	2015-02-25	gray	yy	3-4 years	5	polyI:C	NA	NA	NA	19.7	25.4	GTGGCC	e	35.0232
RJRW12H	15071_Imm_PIC2	15071_Imm	Idaho Dep Fish & Game	ear punch	unknown	2015-02-25	gray	yy	3-4 years	5	polyI:C	NA	NA	NA	24.15	27.4	GTTTCG	e	26.4885
RJRW12I	15071_Het_PIC1	15071_Het	Idaho Dep Fish & Game	ear punch	unknown	2015-02-25	gray	yB	3-4 years	5	polyI:C	NA	NA	NA	11.54	15.2	CGTACG	e	32.3598
RJRW12J	15071_Het_PIC2	15071_Het	Idaho Dep Fish & Game	ear punch	unknown	2015-02-25	gray	yB	3-4 years	5	polyI:C	NA	NA	NA	11.97	16.8	GAGTGG	e	40.6749
RWAM001_A	1005F_C	1005F	Yellowstone National Park	ear punch	2016-01-26	2016-01-28	black	yB	pup	6	null control	NA	NA	NA	6.94	83.8	ATCACG(A)	f	22.4956
RWAM001_B	1005F_CDV	1005F	Yellowstone National Park	ear punch	2016-01-26	2016-01-28	black	yB	pup	6	canine distemper virus	NA	NA	NA	11.43	79	TTAGGC(A)	f	24.357
RWAM001_C	16370_C	16370	Idaho Dep Fish & Game	ear punch	2016-01-19	2016-01-26	gray	yy	~8 years	6	null control	NA	NA	NA	8.41	102.6	ACTTGA(A)	f	22.0416
RWAM001_D	16370_CDV	16370	Idaho Dep Fish & Game	ear punch	2016-01-19	2016-01-26	gray	yy	~8 years	6	canine distemper virus	NA	NA	NA	10.64	95	GATCAG(A)	f	26.2039
RWAM001_E	16371_C	16371	Idaho Dep Fish & Game	ear punch	2016-01-19	2016-01-26	black	yB	pup	6	null control	NA	NA	NA	9.04	85.6	TAGCTT(A)	f	32.0645
RWAM001_F	16371_CDV	16371	Idaho Dep Fish & Game	ear punch	2016-01-19	2016-01-26	black	yB	pup	6	canine distemper virus	NA	NA	NA	10.58	78.1	GGCTAC(A)	f	28.6397
RWAM001_G	16361_C	16361	Idaho Dep Fish & Game	ear punch	2016-01-19	2016-01-26	gray	yy	3-4 years	6	null control	NA	NA	NA	9.62	105.4	GTGGCC(T)	f	32.02
RWAM001_H	16361_CDV	16361	Idaho Dep Fish & Game	ear punch	2016-01-19	2016-01-26	gray	yy	3-4 years	6	canine distemper virus	NA	NA	NA	10.07	104.4	GTTTCG(G)	f	23.0101
RWAM001_I	16366_C	16366	Idaho Dep Fish & Game	ear punch	2016-01-19	2016-01-26	black	yB	5+ years	6	null control	NA	NA	NA	6.93	56.9	CGTACG(T)	f	33.591
RWAM001_J	16366_CDV	16366	Idaho Dep Fish & Game	ear punch	2016-01-19	2016-01-26	black	yB	5+ years	6	canine distemper virus	NA	NA	NA	6.35	41.3	GAGTGG(A)	f	27.2287
RWAM001_K	1013_C	1013M	Yellowstone National Park	ear punch	2016-01-26	2016-01-28	gray	yy	pup	6	null control	NA	NA	NA	11.37	62	ACTGAT(A)	f	24.9994
RWAM001_L	1013_CDV	1013M	Yellowstone National Park	ear punch	2016-01-26	2016-01-28	gray	yy	pup	6	canine distemper virus	NA	NA	NA	6.59	107.6	ATTCCT(T)	f	26.2799

### Sheet: Table S2
Table S2. Gene-by-gene linear modeling results for the effect of polyI:C (PIC) treatment on wolf keratinoctye gene expression.
GeneID	Gene_name	beta_Intercept	beta_ConditionPIC	se_Intercept	se_ConditionPIC	p_val_Intercept	p_val_ConditionPIC	FDR_PIC
ENSCAFG00000000005	PARD6G	-0.0280286	0.0395762	0.00554422	0.000881324	0.706599	0.182496	0.0403366
ENSCAFG00000000007	ADNP2	0.0717256	-0.118824	0.00192251	0.00122439	0.101874	0.0006842	0.000556084
ENSCAFG00000000008	TXNL4A	0.183178	-0.391347	0.00504775	0.00285909	0.00993035	2.5e-13	0
ENSCAFG00000000009	PQLC1	-0.220481	0.439642	0.00274423	0.00301654	2.57e-05	1.2e-15	0
ENSCAFG00000000010	CTDP1	0.00680385	-0.0249821	0.00426057	0.00119232	0.916982	0.469381	0.0834846
ENSCAFG00000000011	NFATC1	-0.0567485	0.00945806	0.0189144	0.00233664	0.679879	0.844875	0.133379
ENSCAFG00000000012	ATP9B	-0.0190536	0.0306585	0.00161351	0.00104003	0.635257	0.341774	0.065202
ENSCAFG00000000016	MBP	-0.026141	0.0844651	0.0317054	0.00488505	0.883282	0.226859	0.0475044
ENSCAFG00000000019	ZNF516	-0.152713	0.271424	0.0123094	0.00383354	0.168684	1.17e-05	9.15e-05
ENSCAFG00000000020	TSHZ1	-0.0160456	0.0320912	0.00117223	0.00234447	0.63932	0.507477	0.0887973
ENSCAFG00000000021	ZADH2	-0.107238	0.206418	0.00155486	0.000710532	0.00653644	9.65e-15	0
ENSCAFG00000000026	CYB5A	0.208688	-0.266688	0.0123246	0.00191083	0.0601361	1.05e-09	7.96e-06
ENSCAFG00000000028	TIMM21	0.125707	-0.209636	0.00405072	0.000943612	0.0482539	8.82e-12	0
ENSCAFG00000000030	NA	0.119955	-0.253179	0.0111506	0.00978404	0.255964	0.01048	0.00452078
ENSCAFG00000000032	CBLN2	-0.373782	1.41839	0.717523	0.0167677	0.659021	6.38e-28	0
ENSCAFG00000000033	NA	0.0394561	-0.395588	0.0844353	0.0243128	0.891991	0.0111798	0.00475111
ENSCAFG00000000036	SOCS6	-0.0401266	0.0863214	0.00538914	0.00127837	0.584651	0.0157659	0.00626185
ENSCAFG00000000037	RTTN	0.271011	-0.532553	0.0108596	0.00951202	0.00930485	4.75e-08	2.02e-05
ENSCAFG00000000043	TMX3	0.125789	-0.24367	0.00233423	0.00221429	0.00922571	2.24e-07	2.96e-05
ENSCAFG00000000047	DSEL	0.0064772	-0.182491	0.0373805	0.00317549	0.973275	0.00120183	0.000827053
ENSCAFG00000000048	NA	0.224879	-0.67698	0.113042	0.0416911	0.50359	0.000914667	0.000676377
ENSCAFG00000000058	SERPINB8	-0.200434	0.26428	0.026311	0.00212802	0.216582	1.01e-08	1.36e-05
ENSCAFG00000000059	SERPINB2	-0.17864	0.170684	0.195195	0.0301929	0.685964	0.325956	0.0628353
ENSCAFG00000000061	NA	0.0140943	-0.04962	0.0173456	0.00416221	0.914776	0.441821	0.0796902
ENSCAFG00000000063	RDH5	0.0185756	-0.115095	0.0126319	0.0036084	0.868727	0.0553629	0.0163649
ENSCAFG00000000064	CD63	-0.079824	0.124393	0.00321131	0.001167	0.158949	0.00027123	0.000301823
ENSCAFG00000000065	GDF11	0.179895	-0.483188	0.0200396	0.0095352	0.203802	7.49e-07	3.49e-05
ENSCAFG00000000066	VPS4B	-0.0226357	0.107257	0.00153498	0.000309207	0.56343	1.06e-09	7.96e-06
ENSCAFG00000000067	KDSR	-0.187442	0.288686	0.0153647	0.00259248	0.130487	1.43e-08	1.38e-05
ENSCAFG00000000068	BCL2	0.134857	-0.429392	0.0114704	0.00233481	0.207968	6.31e-19	0
ENSCAFG00000000069	NA	-0.0571594	0.101736	0.000679905	0.000841902	0.0283709	0.000454475	0.000421425
ENSCAFG00000000070	PHLPP1	0.0264163	-0.0286788	0.00181566	0.000880007	0.535292	0.333665	0.0639737
ENSCAFG00000000071	NA	0.0687514	-0.0432641	0.00386734	0.000611927	0.268924	0.0802991	0.0216091
ENSCAFG00000000072	NA	-0.250321	0.627117	0.0579734	0.00835283	0.298507	6.8e-12	0
ENSCAFG00000000073	ZCCHC2	-0.189784	0.406688	0.00898968	0.00543745	0.0453231	3.48e-08	1.8e-05
ENSCAFG00000000076	PYM1	-0.080284	0.160568	0.00127156	0.00254311	0.0243576	0.00145245	0.000941085
ENSCAFG00000000078	DGKA	-0.0616371	0.122945	0.00301266	0.000786334	0.261452	1.16e-05	9.15e-05
ENSCAFG00000000079	RELCH	-0.0727307	0.145025	0.00721361	0.00262831	0.391815	0.0046722	0.00233818
ENSCAFG00000000081	NA	0.0610799	-0.389858	0.0757749	0.0147187	0.8244	0.00131149	0.0008802
ENSCAFG00000000082	CDK2	0.205398	-0.413358	0.00530483	0.00860352	0.00480134	8.33e-06	7.97e-05
ENSCAFG00000000083	PIGN	-0.0396722	0.0781246	0.00301626	0.00168096	0.470075	0.0567152	0.0166537
ENSCAFG00000000087	RAB5B	-0.343606	0.715196	0.00591535	0.00363473	7.91e-06	1.85e-32	0
ENSCAFG00000000088	SUOX	-0.0166077	0.0391162	0.00384251	0.00301796	0.788762	0.476444	0.0844808
ENSCAFG00000000094	LMAN1	0.0438931	-0.116924	0.00437541	0.000539773	0.506966	4.84e-07	3.27e-05
ENSCAFG00000000097	ERBB3	-0.236336	0.498728	0.0447873	0.00811505	0.264105	3.09e-08	1.76e-05
ENSCAFG00000000100	SEC11C	0.156031	-0.299097	0.00203116	0.000837537	0.000536007	4.9e-25	0
ENSCAFG00000000102	NA	0.23869	-0.487339	0.00786647	0.00272845	0.00711978	1.06e-20	0
ENSCAFG00000000103	ZNF532	-0.131284	0.354743	0.0211672	0.00189492	0.366867	3.66e-16	0
ENSCAFG00000000104	ZC3H10	0.0771697	-0.184474	0.00403989	0.00362063	0.224701	0.00217089	0.00126396
ENSCAFG00000000105	MALT1	-0.206164	0.364039	0.0151071	0.00210089	0.0934759	1.98e-15	0
ENSCAFG00000000108	ESYT1	-0.0308436	0.0466596	0.00466765	0.00138816	0.65166	0.210446	0.0448759
ENSCAFG00000000109	SMARCC2	-0.0505812	0.070668	0.00192043	0.000565145	0.248409	0.00295246	0.00161184
ENSCAFG00000000110	MYL6B	0.167986	-0.302481	0.0071896	0.00158866	0.047573	3.22e-14	0
ENSCAFG00000000111	RNF41	-0.0762806	0.16471	0.0023688	0.00113159	0.117046	9.76e-07	3.76e-05
ENSCAFG00000000112	NA	0.00200384	-0.0140391	0.00298079	0.00334419	0.970722	0.808183	0.128844
ENSCAFG00000000113	ANKRD52	0.0825415	-0.180555	0.00263826	0.00174388	0.108056	1.53e-05	9.33e-05
ENSCAFG00000000115	CS	0.061449	-0.157714	0.00245321	0.000734788	0.214737	5.95e-09	1.25e-05
ENSCAFG00000000116	NEDD4L	-0.277079	0.58001	0.0100431	0.00144815	0.00569503	1.87e-52	0
ENSCAFG00000000118	NA	0.0473503	-0.088666	0.00280274	0.000513324	0.371109	9.1e-05	0.000169333
ENSCAFG00000000119	PAN2	0.0196631	-0.0424253	0.00170394	0.000674281	0.633826	0.102296	0.0259475
ENSCAFG00000000120	IL23A	-1.17819	2.38271	0.0804828	0.038662	3.28e-05	8.48e-34	0
ENSCAFG00000000121	NA	-0.56762	1.21404	0.0245113	0.015087	0.000288337	4.88e-23	0
ENSCAFG00000000123	ATP8B1	-0.773377	1.73757	0.0468967	0.0125925	0.000355288	4.44e-54	0
ENSCAFG00000000124	TIMELESS	0.23415	-0.466052	0.00849266	0.00976944	0.0110596	2.41e-06	5.27e-05
ENSCAFG00000000125	NARS	0.0951955	-0.189082	0.00217596	0.00150911	0.0412752	1.13e-06	3.99e-05
ENSCAFG00000000126	FECH	0.00082438	-0.016112	0.00859163	0.00128189	0.992904	0.652701	0.108878
ENSCAFG00000000130	SPRYD4	0.0375472	-0.0750945	0.0015982	0.00319639	0.347623	0.184097	0.0405891
ENSCAFG00000000133	WDR7	-0.00163469	-0.0573709	0.00439912	0.000351122	0.980337	0.00220082	0.0012796
ENSCAFG00000000134	RBMS2	-0.0340783	-0.0151773	0.00682785	0.00141451	0.680034	0.686547	0.113229
ENSCAFG00000000135	BAZ2A	-0.139892	0.261672	0.002601	0.00125465	0.00608828	1.5e-13	0
ENSCAFG00000000136	NA	0.122631	-0.273039	0.00232724	0.00105606	0.0110214	4.39e-17	0
ENSCAFG00000000137	TXNL1	0.0910794	-0.234054	0.00169718	0.000466596	0.0270474	2.34e-27	0
ENSCAFG00000000140	TCF4	0.159949	-0.466308	0.0552918	0.00967708	0.496364	2.13e-06	5.01e-05
ENSCAFG00000000141	NACA	0.119775	-0.211635	0.00170282	0.00104411	0.00370116	5.77e-11	2.03e-06
ENSCAFG00000000142	NA	0.454421	-0.905893	0.0187524	0.0153915	0.000905327	2.84e-13	0
ENSCAFG00000000143	HSD17B6	0.128417	-0.219654	0.0203088	0.0057242	0.367529	0.00369338	0.00193334
ENSCAFG00000000145	RAB27B	-0.0728955	0.14108	0.151795	0.0362357	0.851583	0.458612	0.0820023
ENSCAFG00000000147	C1H18orf54	0.262898	-0.525796	0.00625723	0.0125145	0.000888946	2.6e-06	5.31e-05
ENSCAFG00000000149	STARD6	0.216474	-0.529683	0.0355583	0.00722748	0.250975	4.65e-10	5.39e-06
ENSCAFG00000000150	POLI	0.0550271	-0.0448507	0.00656674	0.000986096	0.497106	0.153215	0.0353098
ENSCAFG00000000158	HSD17B4	-0.0707802	0.00221707	0.00329618	0.000391794	0.217636	0.910817	0.141608
ENSCAFG00000000159	NEMP1	0.253649	-0.505512	0.0044338	0.00683473	0.00013936	9.68e-10	7.96e-06
ENSCAFG00000000160	NAB2	0.120838	-0.309796	0.0203752	0.00323373	0.397246	5.1e-08	2.06e-05
ENSCAFG00000000162	MEX3C	-0.0462763	0.150894	0.00272338	0.000438859	0.375209	5.89e-13	0
ENSCAFG00000000163	STAT6	-0.151994	0.307638	0.00295033	0.00105626	0.00513754	2.91e-21	0
ENSCAFG00000000164	SMAD4	-0.0553046	0.0700369	0.00229524	0.000328044	0.248346	0.000110236	0.000183341
ENSCAFG00000000165	TNFAIP8	-0.127157	0.338085	0.0084919	0.0026352	0.167628	4.52e-11	2.03e-06
ENSCAFG00000000166	ELAC1	0.0555384	-0.111077	0.000708254	0.00141651	0.0368982	0.00316433	0.00170158
ENSCAFG00000000167	DMXL1	-0.0071011	0.0856271	0.00616928	0.000827475	0.927963	0.00291377	0.00159483
ENSCAFG00000000168	ME2	-0.0953146	0.187283	0.00221943	0.00133102	0.0430526	2.85e-07	3.04e-05
ENSCAFG00000000172	NA	-0.00825812	0.0153496	0.00189204	0.00119561	0.849425	0.657102	0.109411
ENSCAFG00000000173	FAM210A	-0.0242453	0.0484905	0.000756482	0.00151296	0.378041	0.212528	0.0451734
ENSCAFG00000000175	NA	-0.00967349	0.0286585	0.0104537	0.0100517	0.924623	0.774996	0.124632
ENSCAFG00000000178	LRP1	0.0352487	-0.441111	0.0665782	0.0086675	0.89134	2.16e-06	5.01e-05
ENSCAFG00000000184	MOXD1	-0.0867669	0.776893	0.207313	0.0281142	0.848867	3.6e-06	5.99e-05
ENSCAFG00000000185	STX7	-0.112299	0.286447	0.00205363	0.000811005	0.0132092	8.43e-24	0
ENSCAFG00000000189	SLC18B1	-0.245442	0.505023	0.0408713	0.0154227	0.224726	4.77e-05	0.000130836
ENSCAFG00000000190	RPS12	0.111723	-0.21355	0.00128093	0.00145438	0.00179853	2.15e-08	1.44e-05
ENSCAFG00000000195	SHMT2	0.212956	-0.425912	0.00362344	0.00724687	0.000403527	5.64e-07	3.36e-05
ENSCAFG00000000196	EYA4	-1.23186	3.16595	0.624079	0.0659149	0.118914	6.14e-35	0
ENSCAFG00000000197	COMMD10	0.0670316	-0.117206	0.00122867	0.00141907	0.0558345	0.00186243	0.00112648
ENSCAFG00000000200	NDUFA4L2	0.0335682	0.285987	0.14306	0.0337942	0.929281	0.11978	0.0292332
ENSCAFG00000000203	AP3S1	0.032907	-0.164092	0.00614622	0.00199442	0.674673	0.000238461	0.000278415
ENSCAFG00000000204	ATG12	0.0511819	-0.089151	0.0037855	0.00154447	0.405483	0.0232995	0.00848136
ENSCAFG00000000206	CDO1	0.286367	-0.726149	0.05553	0.0149548	0.224278	2.89e-09	1.06e-05
ENSCAFG00000000207	TBPL1	0.0287844	-0.0495625	0.00361417	0.00328661	0.632082	0.387297	0.071908
ENSCAFG00000000209	TMED7	-0.0822655	0.158851	0.00171484	0.00171157	0.046969	0.000123205	0.000192489
ENSCAFG00000000210	FEM1C	0.00967875	-0.0166307	0.00347149	0.00319552	0.869518	0.768606	0.123795
ENSCAFG00000000213	NA	0.113853	-0.434611	0.053854	0.0354813	0.623702	0.0210389	0.00782554
ENSCAFG00000000214	CCDC112	0.0536473	-0.12222	0.00317088	0.00215869	0.34074	0.00852473	0.00382815
ENSCAFG00000000215	NA	0.0281466	-0.0978059	0.00195736	0.000748399	0.52465	0.00034998	0.000354447
ENSCAFG00000000216	PGGT1B	0.00656884	-0.0550529	0.00337149	0.00186115	0.909927	0.201915	0.0435221
ENSCAFG00000000217	SGK1	0.0385156	-0.156907	0.0116211	0.00294535	0.72088	0.00383816	0.00199192
ENSCAFG00000000224	YTHDC2	0.00454071	-0.0312505	0.00157697	0.000692466	0.908965	0.235005	0.048771
ENSCAFG00000000226	HBS1L	0.0327856	-0.0393696	0.000909674	0.000454797	0.277025	0.0648798	0.0184277
ENSCAFG00000000228	TMED9	0.0745516	-0.134943	0.00155864	0.000458535	0.0589783	2.94e-10	4.9e-06
ENSCAFG00000000229	MARS	0.177137	-0.362751	0.00248302	0.00283262	0.000378216	9.38e-12	0
ENSCAFG00000000231	B4GALT7	-0.0422228	0.0318852	0.00233252	0.00130286	0.381983	0.377039	0.0704258
ENSCAFG00000000233	DCTN2	-0.0161148	0.0401676	0.0010094	0.000310868	0.612002	0.022716	0.00831155
ENSCAFG00000000234	AHI1	0.0834945	-0.0272041	0.0107238	0.00137484	0.420084	0.463141	0.0826137
ENSCAFG00000000236	RMND5B	-0.0195201	-0.0541645	0.00220188	9e-05	0.677415	1.12e-08	1.36e-05
ENSCAFG00000000240	NHP2	0.16169	-0.324512	0.00188335	0.00322641	0.000194712	1.11e-08	1.36e-05
ENSCAFG00000000241	HNRNPAB	0.140394	-0.31949	0.00793631	0.00364257	0.11504	1.2e-07	2.52e-05
ENSCAFG00000000242	PHYKPL	0.0762124	-0.152425	0.000530487	0.00106097	0.000936511	2.88e-06	5.54e-05
ENSCAFG00000000244	MTFR2	0.385769	-0.771538	0.0113042	0.0226083	0.000285245	2.88e-07	3.04e-05
ENSCAFG00000000245	BCLAF1	0.0995264	-0.18382	0.0026754	0.000992502	0.0543331	5.39e-09	1.22e-05
ENSCAFG00000000247	MAP7	-0.0725936	0.177428	0.0106331	0.000972139	0.481436	1.27e-08	1.38e-05
ENSCAFG00000000248	CLK4	0.00271261	0.107779	0.00807858	0.00282938	0.975923	0.0427415	0.0134168
ENSCAFG00000000249	PIP4K2C	-0.105504	0.224532	0.00120802	0.00084248	0.00240124	1.03e-14	0
ENSCAFG00000000250	ARHGEF25	0.134794	-0.450258	0.0262616	0.00950786	0.40553	3.88e-06	6.12e-05
ENSCAFG00000000251	MAP3K5	0.000897573	-0.00179515	0.00215077	0.00430153	0.984559	0.978164	0.149721
ENSCAFG00000000253	PEX7	0.0264031	-0.060764	0.00441513	0.00135586	0.691102	0.0989	0.025293
ENSCAFG00000000257	IL20RA	-0.121263	0.386872	0.0833809	0.0160837	0.674523	0.00228441	0.00132209
ENSCAFG00000000259	OS9	-0.073573	0.180555	0.00185363	0.000923866	0.0874765	2.85e-09	1.06e-05
ENSCAFG00000000260	IFNGR1	-0.159423	0.332976	0.00252187	0.0016891	0.00150039	5.41e-16	0
ENSCAFG00000000267	TNFAIP3	-1.50188	2.94996	0.0905411	0.0284736	6e-07	1.96e-68	0
ENSCAFG00000000274	HEBP2	-0.00187712	0.0587699	0.0358335	0.00647966	0.992088	0.465332	0.0829166
ENSCAFG00000000275	NHSL1	-0.193248	0.312205	0.0063074	0.00204937	0.0149633	5.33e-12	0
ENSCAFG00000000277	CCDC28A	-0.0326926	0.11058	0.00714014	0.00230138	0.698832	0.0211628	0.00786364
ENSCAFG00000000278	TSPAN31	-0.107999	0.31394	0.00587105	0.0022814	0.15869	4.94e-11	2.03e-06
ENSCAFG00000000279	REPS1	0.0543588	-0.127402	0.00103879	0.000807765	0.0916853	7.37e-06	7.37e-05
ENSCAFG00000000280	CDK4	0.215186	-0.449527	0.0058888	0.00434223	0.00504491	8.99e-12	0
ENSCAFG00000000281	ABRACL	-0.220038	0.552951	0.0235176	0.00335556	0.151335	1.35e-21	0
ENSCAFG00000000282	HECA	-0.124389	0.21721	0.00946311	0.00149056	0.201005	1.84e-08	1.41e-05
ENSCAFG00000000285	CITED2	0.000680205	-0.183086	0.0259366	0.00315688	0.99663	0.00111979	0.000788687
ENSCAFG00000000290	METTL1	0.148936	-0.315068	0.00744357	0.00287222	0.0842991	4.13e-09	1.13e-05
ENSCAFG00000000293	NA	-0.0592805	0.117941	0.000685246	0.000730156	0.0235382	1.27e-05	9.18e-05
ENSCAFG00000000295	VTA1	-0.00730225	0.0455266	0.00232179	0.000417794	0.879545	0.0259254	0.00918973
ENSCAFG00000000296	ADGRG6	0.0452741	0.139953	0.0216305	0.00278375	0.758209	0.00798794	0.00363909
ENSCAFG00000000300	HIVEP2	-0.0237083	0.0557415	0.0066661	0.0036811	0.771527	0.358235	0.0676733
ENSCAFG00000000303	AIG1	0.261271	-0.314169	0.0124762	0.000977763	0.0193298	9.45e-24	0
ENSCAFG00000000305	ADAT2	0.128131	-0.248486	0.00706989	0.00395477	0.127542	7.77e-05	0.000160812
ENSCAFG00000000307	PEX3	0.0224838	-0.0414829	0.00142358	0.00164849	0.551238	0.306919	0.0600481
ENSCAFG00000000308	CTDSP2	-0.0108576	-0.0415412	0.0191563	0.0041479	0.937472	0.518922	0.0904534
ENSCAFG00000000309	FUCA2	-0.199319	0.324198	0.0119941	0.00122123	0.0687633	1.74e-20	0
ENSCAFG00000000310	ATP23	0.174598	-0.414262	0.00939873	0.00258239	0.0717082	3.58e-16	0
ENSCAFG00000000311	LRIG3	0.0547331	0.115119	0.0498672	0.00915538	0.806379	0.228929	0.0478263
ENSCAFG00000000312	PHACTR2	-0.357469	0.775314	0.0118284	0.00647715	0.00101328	5.77e-22	0
ENSCAFG00000000314	NA	0.174153	-0.309409	0.00517719	0.00176955	0.0155041	1.9e-13	0
ENSCAFG00000000316	SLC16A7	-0.00749624	-0.14535	0.0402841	0.00605518	0.970207	0.0617777	0.0177628
ENSCAFG00000000318	PLAGL1	-0.0396182	0.181521	0.00813583	0.00164353	0.660494	7.55e-06	7.49e-05
ENSCAFG00000000320	SERF2	0.0807573	-0.0555428	0.00420393	0.00177947	0.212937	0.187943	0.0412451
ENSCAFG00000000322	STX11	-0.393792	0.847585	0.0125135	0.00467706	0.000431082	2.83e-35	0
ENSCAFG00000000323	USP15	0.0303012	-0.0606024	0.000708067	0.00141613	0.254814	0.107308	0.0269007
ENSCAFG00000000326	UTRN	0.00948598	-0.00787183	0.00114577	0.00128881	0.779292	0.826439	0.131093
ENSCAFG00000000327	NA	0.0314474	-0.419792	0.0760375	0.014798	0.909203	0.000558719	0.00048561
ENSCAFG00000000330	FBXO30	-0.0400073	0.0735393	0.00260968	0.00152133	0.433539	0.0593737	0.0172308
ENSCAFG00000000333	MON2	-0.00501429	0.00981924	0.000254149	0.000395832	0.753117	0.621631	0.104719
ENSCAFG00000000334	ADAMTS2	0.0228247	0.0430219	0.099441	0.0207574	0.942299	0.765238	0.123378
ENSCAFG00000000336	HNRNPH1	0.132363	-0.237518	0.0028823	0.00135251	0.0136839	1.06e-10	3.88e-06
ENSCAFG00000000337	PPM1H	-0.172828	-0.172375	0.0749634	0.0105127	0.527887	0.0927249	0.0240815
ENSCAFG00000000341	NA	0.104087	-0.166164	0.00599409	0.00156855	0.178812	2.72e-05	0.000106801
ENSCAFG00000000344	RUFY1	0.0336149	0.0427815	0.00456809	0.00128231	0.61894	0.232204	0.048307
ENSCAFG00000000348	CANX	0.170827	-0.318407	0.00259008	0.00130849	0.000789036	1.34e-18	0
ENSCAFG00000000350	MAML1	-0.131482	0.255303	0.00315595	0.00237144	0.0192598	1.58e-07	2.74e-05
ENSCAFG00000000352	XPOT	0.081622	-0.159405	0.00122838	0.0014693	0.0198673	3.2e-05	0.000112475
ENSCAFG00000000353	STXBP5	0.0426107	0.0107613	0.0026891	0.000572281	0.411246	0.652824	0.108878
ENSCAFG00000000355	MGAT4B	-0.158659	0.317319	0.00116973	0.00233946	3.5e-06	5.36e-11	2.03e-06
ENSCAFG00000000356	TBK1	0.00555933	0.0381145	0.00184376	0.000734025	0.896986	0.159484	0.0364038
ENSCAFG00000000359	GNS	0.0303441	-0.0606881	0.000341519	0.000683037	0.100595	0.0202274	0.00761181
ENSCAFG00000000360	SQSTM1	-0.243461	0.460093	0.0106545	0.00365747	0.0183417	2.79e-14	0
ENSCAFG00000000365	MRNIP	-0.236055	0.457965	0.00814465	0.0039267	0.00890619	2.7e-13	0
ENSCAFG00000000366	SASH1	-0.0757572	0.103555	0.0333942	0.00650336	0.678463	0.199105	0.043092
ENSCAFG00000000370	NA	-0.0926362	0.185272	0.00130665	0.00261329	0.0103855	0.000289814	0.000312616
ENSCAFG00000000372	UST	-0.427952	0.353545	0.101672	0.00262791	0.179554	5.32e-12	0
ENSCAFG00000000373	TAB2	-0.0363637	0.0449489	0.0039883	0.000591716	0.564748	0.0646266	0.0183777
ENSCAFG00000000374	IRAK3	-0.313713	0.66037	0.0205624	0.00704367	0.0286886	3.59e-15	0
ENSCAFG00000000376	NA	-0.397838	0.786806	0.0320256	0.0107711	0.0262095	3.42e-14	0
ENSCAFG00000000379	PPIL4	0.0403567	-0.112547	0.00149018	0.000455493	0.295822	1.34e-07	2.62e-05
ENSCAFG00000000380	MED23	0.0325295	-0.0791791	0.00906861	0.000771517	0.732658	0.00436356	0.00221352
ENSCAFG00000000381	TBC1D9B	-0.0413924	0.0916133	0.00542223	0.000806733	0.574032	0.00125764	0.000853069
ENSCAFG00000000384	GRIP1	0.123062	-0.241906	0.00403145	0.00151103	0.052601	4.87e-10	5.39e-06
ENSCAFG00000000385	KATNA1	0.0941411	-0.198178	0.00142105	0.00102376	0.0125134	5.87e-10	5.89e-06
ENSCAFG00000000386	ARG1	-0.0165378	0.654146	0.27009	0.129377	0.974614	0.0689667	0.0192925
ENSCAFG00000000387	LATS1	-0.030509	0.0708193	0.00164409	0.000984312	0.451793	0.0239906	0.00866886
ENSCAFG00000000388	TRIM39	-0.121315	0.149629	0.00749351	0.00355166	0.161086	0.0120479	0.00503633
ENSCAFG00000000390	NUP43	0.289766	-0.559517	0.0112341	0.00577043	0.00625932	1.76e-13	0
ENSCAFG00000000393	PCMT1	0.153706	-0.292	0.00286046	0.000964191	0.00405414	5.26e-21	0
ENSCAFG00000000394	RPP21	0.0670745	-0.134149	0.000808033	0.00161607	0.0182935	0.000846844	0.000642485
ENSCAFG00000000395	MAPK9	-0.0764974	0.0784084	0.00215623	0.000716828	0.0994758	0.00340528	0.00181028
ENSCAFG00000000396	GNL1	0.0411694	-0.0823388	0.000274881	0.000549761	0.0130227	0.00044525	0.000416332
ENSCAFG00000000397	CAND1	0.0822334	-0.16503	0.00241116	0.0012467	0.0939942	2.95e-06	5.56e-05
ENSCAFG00000000398	LRP11	0.0851206	-0.153903	0.0143409	0.0055257	0.47721	0.0384153	0.0123874
ENSCAFG00000000399	NA	-0.117055	0.210919	0.0133608	0.0058261	0.311213	0.0057221	0.00277224
ENSCAFG00000000402	NA	-0.0521943	-0.0127891	0.0144425	0.00357533	0.664062	0.830636	0.131586
ENSCAFG00000000405	PLEKHG1	-0.576148	1.16993	0.033296	0.0547679	0.00159149	5.76e-07	3.36e-05
ENSCAFG00000000406	PPP1R10	-0.0440546	0.0881092	0.00140599	0.00281199	0.240036	0.096602	0.0248467
ENSCAFG00000000407	DYRK2	-0.0416493	-0.00725921	0.00632234	0.000558339	0.600415	0.758681	0.122537
ENSCAFG00000000411	MRPS18B	-0.000179446	-0.0407566	0.00213728	0.000746085	0.996903	0.135668	0.0321436
ENSCAFG00000000412	MDM1	0.207554	-0.381459	0.00558154	0.00459074	0.0054671	1.8e-08	1.41e-05
ENSCAFG00000000413	MTHFD1L	0.149704	-0.28535	0.00297183	0.00307259	0.00603011	2.63e-07	2.97e-05
ENSCAFG00000000414	ATAT1	-0.185335	0.446669	0.0113918	0.00360212	0.0824856	9.9e-14	0
ENSCAFG00000000415	NA	-0.00829485	-0.177474	0.0149635	0.00181654	0.945937	3.13e-05	0.000111707
ENSCAFG00000000416	C12H6orf136	0.0610924	-0.0168322	0.0139308	0.000509504	0.604734	0.455846	0.0816504
ENSCAFG00000000417	NUP107	0.19177	-0.413747	0.0112852	0.00405518	0.0710423	8.18e-11	3.32e-06
ENSCAFG00000000418	MDM2	-0.0697765	0.134185	0.00552322	0.00635584	0.347789	0.0923496	0.0240115
ENSCAFG00000000420	CPM	-0.0991434	0.161924	0.0174242	0.00138919	0.452604	1.4e-05	9.25e-05
ENSCAFG00000000422	ZBTB2	0.095776	-0.185168	0.00485981	0.00214939	0.169481	6.5e-05	0.000149167
ENSCAFG00000000423	RMND1	0.0166718	-0.0333437	0.000664592	0.00132918	0.517823	0.360413	0.0679928
ENSCAFG00000000424	CPSF6	0.0799802	-0.232521	0.00580933	0.000947412	0.294018	4.21e-14	0
ENSCAFG00000000425	ARMT1	-0.17368	0.3122	0.00874176	0.00270346	0.0632274	1.92e-09	9.74e-06
ENSCAFG00000000427	DHX16	0.13792	-0.274298	0.00379113	0.000703314	0.0250931	4.5e-25	0
ENSCAFG00000000428	YEATS4	0.073411	-0.275777	0.00873294	0.00200928	0.432124	7.64e-10	6.98e-06
ENSCAFG00000000431	FRS2	0.123217	-0.355422	0.0221889	0.00301743	0.408131	9.78e-11	3.88e-06
ENSCAFG00000000432	CCT2	0.0992897	-0.227368	0.00161548	0.000776387	0.0134993	3.35e-16	0
ENSCAFG00000000433	GFPT2	-1.61898	3.26623	0.116654	0.0679697	2.14e-06	5.23e-36	0
ENSCAFG00000000436	RAB3IP	0.0142784	0.104307	0.0129874	0.00235319	0.900294	0.0315369	0.0106712
ENSCAFG00000000437	PPP1R18	-0.0978808	0.219767	0.00203904	0.000660523	0.0301869	1.22e-17	0
ENSCAFG00000000441	CNOT2	0.0509628	-0.0782249	0.00065333	0.000542949	0.0461713	0.000787611	0.000605339
ENSCAFG00000000442	MDC1	0.0223218	-0.0446436	0.000835567	0.00167113	0.439987	0.274799	0.0551695
ENSCAFG00000000443	TUBB	0.114975	-0.234689	0.00604587	0.00255456	0.139225	3.43e-06	5.86e-05
ENSCAFG00000000444	FLOT1	0.119785	-0.179851	0.00604605	0.00245482	0.123435	0.000283449	0.000308262
ENSCAFG00000000447	IER3	-0.199408	0.445473	0.0155874	0.00929985	0.110224	3.85e-06	6.1e-05
ENSCAFG00000000448	DDR1	-0.168575	0.306408	0.00573991	0.00135454	0.0260774	8.41e-17	0
ENSCAFG00000000453	ZFC3H1	-0.00577755	0.0615486	0.00366748	0.00102843	0.923995	0.0549532	0.0162762
ENSCAFG00000000454	VARS2	0.113318	-0.199799	0.00355088	0.00124218	0.0572167	1.44e-08	1.38e-05
ENSCAFG00000000456	THAP2	0.204109	-0.452328	0.0109673	0.00995085	0.0512949	5.78e-06	6.85e-05
ENSCAFG00000000457	TMEM19	-0.0577765	-0.0345039	0.011884	0.00168541	0.596116	0.400652	0.0737462
ENSCAFG00000000458	RAB21	-0.0224859	0.0275768	0.00241274	0.00144258	0.647112	0.467801	0.0832532
ENSCAFG00000000459	TBC1D15	0.103636	-0.208007	0.000769759	0.00109587	0.000187448	3.31e-10	5.39e-06
ENSCAFG00000000460	LAPTM4B	0.233077	-0.590159	0.0133148	0.00306229	0.0433926	1.49e-26	0
ENSCAFG00000000464	CNOT6	0.0457344	-0.093792	0.00103817	0.000989726	0.15578	0.00287011	0.00157569
ENSCAFG00000000469	POP1	0.0926913	-0.264188	0.0115509	0.00209482	0.388443	7.83e-09	1.28e-05
ENSCAFG00000000472	C12H6orf15	-0.117414	0.72616	0.642738	0.139812	0.883563	0.0521316	0.0156451
ENSCAFG00000000474	CDSN	-0.743846	1.45962	0.693882	0.335381	0.37187	0.011722	0.00492956
ENSCAFG00000000475	PSORS1C2	0.14098	-0.237527	0.0280967	0.035494	0.400312	0.207392	0.044391
ENSCAFG00000000478	CCHCR1	0.151603	-0.238771	0.014136	0.00241481	0.202274	1.18e-06	4.05e-05
ENSCAFG00000000480	NIPAL2	-0.110151	0.199086	0.00614871	0.00281984	0.160099	0.000177455	0.000234402
ENSCAFG00000000482	FLT4	-0.463098	0.91589	0.0207612	0.0101648	0.00130897	1.04e-19	0
ENSCAFG00000000483	TCF19	0.532866	-1.06576	0.0370654	0.0186743	0.0056437	6.24e-15	0
ENSCAFG00000000484	STK3	0.0481044	-0.0955367	0.00469455	0.00185998	0.482628	0.0267451	0.00941274
ENSCAFG00000000487	DLA88	-1.01605	2.07612	0.135427	0.0342341	0.0057629	3.22e-29	0
ENSCAFG00000000492	NA	-1.01593	1.68435	0.286011	0.034528	0.0574789	1.25e-19	0
ENSCAFG00000000500	DLA-64	-1.14804	2.42033	0.116785	0.0503555	0.000781073	4.02e-27	0
ENSCAFG00000000507	VPS13B	-0.0266774	0.0678082	0.0014948	0.000981433	0.490191	0.0304281	0.010385
ENSCAFG00000000509	DDX39B	0.114347	-0.282488	0.00461925	0.00114998	0.092485	8.07e-17	0
ENSCAFG00000000510	PRR16	-0.659835	1.30969	0.341463	0.034113	0.258822	1.33e-12	0
ENSCAFG00000000512	SRFBP1	0.152074	-0.268254	0.0051982	0.00231293	0.0349225	2.44e-08	1.57e-05
ENSCAFG00000000525	GLIPR1	0.31006	-0.175569	0.0403451	0.00360372	0.122672	0.00344855	0.00182737
ENSCAFG00000000528	NA	0.107515	-0.215334	0.00227417	0.00146991	0.0241617	1.95e-08	1.41e-05
ENSCAFG00000000530	SNX2	0.0667496	-0.147549	0.00137889	0.000413994	0.0722469	4.12e-13	0
ENSCAFG00000000533	PRRC2A	-0.0479099	-0.0181567	0.0059925	0.000755448	0.535982	0.508873	0.0889966
ENSCAFG00000000534	SNX24	0.140869	-0.108653	0.0452467	0.0100067	0.507812	0.277406	0.0555528
ENSCAFG00000000540	NA	0.260517	-0.489626	0.00914845	0.00901854	0.00645521	2.53e-07	2.97e-05
ENSCAFG00000000543	CEP120	-0.0876012	0.184036	0.0018622	0.00133005	0.0423559	4.51e-07	3.19e-05
ENSCAFG00000000547	FBXO5	0.413254	-0.803727	0.0366136	0.0195471	0.0307951	9e-09	1.33e-05
ENSCAFG00000000548	NA	0.0277094	-0.0553617	0.00154571	0.00283164	0.480937	0.298166	0.0587256
ENSCAFG00000000549	MTRF1L	0.162373	-0.250349	0.00411066	0.00189173	0.0113237	8.62e-09	1.28e-05
ENSCAFG00000000554	NA	0.0941864	-0.127094	0.00415092	0.000677869	0.14377	1.05e-06	3.9e-05
ENSCAFG00000000555	RNF19A	-0.336832	0.736917	0.00886122	0.00278636	0.000345947	2.72e-44	0
ENSCAFG00000000557	CSNK1G3	-0.053112	0.0902537	0.00132204	0.000797426	0.14409	0.00139301	0.00091146
ENSCAFG00000000562	NA	0.234227	-0.482682	0.0388453	0.017289	0.23467	0.000241665	0.000279902
ENSCAFG00000000564	NA	0.129726	-0.316504	0.0108247	0.00206667	0.212447	3.35e-12	0
ENSCAFG00000000566	ARSA	-0.145451	0.269678	0.0060213	0.00153859	0.0608701	6.19e-12	0
ENSCAFG00000000567	PABPC1	0.0799216	-0.238785	0.00459509	0.00146429	0.238395	4.37e-10	5.39e-06
ENSCAFG00000000569	ZNF608	-0.0401014	-0.018852	0.0413954	0.0106198	0.84375	0.854848	0.134725
ENSCAFG00000000570	SCAF8	0.00645107	-0.0326856	0.00224662	0.000874262	0.89174	0.268969	0.0542452
ENSCAFG00000000572	LMF2	-0.0612629	0.118502	0.00274147	0.00176354	0.241979	0.00477489	0.00238523
ENSCAFG00000000575	BAG6	-0.0115673	-0.0512839	0.00222787	0.00047089	0.806404	0.0181123	0.00698655
ENSCAFG00000000576	NA	0.0658898	-0.360985	0.0569846	0.00742459	0.782533	2.8e-05	0.000106801
ENSCAFG00000000579	CHKB	-0.0295432	0.0574845	0.00172133	0.000739882	0.476419	0.0345715	0.0114396
ENSCAFG00000000580	NA	0.0699297	-0.00200713	0.00732946	0.000914982	0.414032	0.947096	0.146022
ENSCAFG00000000581	TFB1M	0.252846	-0.565728	0.0123207	0.00682265	0.0227313	7.43e-12	0
ENSCAFG00000000582	GRAMD2B	-0.23156	0.301792	0.00916161	0.000868774	0.0155534	1.33e-24	0
ENSCAFG00000000584	ZNF706	0.123141	-0.210545	0.00463253	0.00146184	0.0704155	3.66e-08	1.88e-05
ENSCAFG00000000586	CPT1B	-0.0516528	0.268605	0.0260356	0.00286149	0.748879	5.13e-07	3.27e-05
ENSCAFG00000000587	GRHL2	0.00450129	0.0724318	0.00369887	0.000426561	0.941001	0.000453152	0.000420722
ENSCAFG00000000588	ALDH7A1	-0.172075	0.0353596	0.0196795	0.000864929	0.219963	0.229243	0.0478608
ENSCAFG00000000590	PHAX	0.14071	-0.164926	0.0133886	0.00205176	0.223959	0.000271542	0.000301823
ENSCAFG00000000593	LMNB1	0.330899	-0.659596	0.0141804	0.0132078	0.00545658	9.5e-09	1.36e-05
ENSCAFG00000000594	2020-03-03	0.062417	0.135845	0.0158671	0.00329266	0.620239	0.0179143	0.00692684
ENSCAFG00000000598	APOM	0.0517277	-0.103455	0.00969794	0.0193959	0.599395	0.457575	0.0818632
ENSCAFG00000000600	NA	-0.128538	0.275157	0.00849431	0.00215806	0.163119	3.16e-09	1.06e-05
ENSCAFG00000000601	GPANK1	-0.0146059	0.0292119	0.000902382	0.00180476	0.62681	0.491691	0.0866031
ENSCAFG00000000602	RRM2B	0.0225934	-0.0219513	0.00480034	0.00169336	0.744352	0.593728	0.100837
ENSCAFG00000000603	NCAPH2	0.0331013	-0.0638915	0.000867208	0.000951434	0.260995	0.0383259	0.0123656
ENSCAFG00000000604	CSNK2B	-0.0265035	-0.000682298	0.00309377	0.000502461	0.633722	0.975717	0.14946
ENSCAFG00000000607	ABHD16A	-0.00817236	0.0847089	0.00267842	0.000491939	0.874528	0.00013388	0.00019998
ENSCAFG00000000608	ARID1B	0.0338502	-0.0486724	0.00273816	0.000877428	0.517702	0.100352	0.0255761
ENSCAFG00000000612	SBF1	-0.026693	0.0350117	0.00497778	0.000844692	0.70518	0.228335	0.0477361
ENSCAFG00000000614	LY6G6C	-0.356189	0.712379	0.186529	0.373058	0.40953	0.24348	0.0501085
ENSCAFG00000000616	TMEM242	-0.0139285	0.0278569	0.000850025	0.00170005	0.632838	0.499282	0.0876723
ENSCAFG00000000617	DDAH2	-0.0859372	0.219553	0.0176211	0.00543908	0.517381	0.00291101	0.00159322
ENSCAFG00000000618	ZDHHC14	-0.264911	0.909935	0.0468361	0.00677406	0.220923	2.06e-28	0
ENSCAFG00000000619	UBR5	0.0110284	-0.040545	0.0011272	0.000460791	0.742547	0.0589187	0.0171367
ENSCAFG00000000620	PPP6R2	0.00580253	-0.00542523	0.000363326	0.000429667	0.76081	0.79353	0.126974
ENSCAFG00000000621	CLIC1	0.00569027	0.0918794	0.00435344	0.000510566	0.931274	4.78e-05	0.000131054
ENSCAFG00000000622	PRRC1	-0.0667177	0.127489	0.00373296	0.00125562	0.274842	0.000320864	0.00033067
ENSCAFG00000000627	SNX9	-0.0673429	0.0488686	0.00107063	0.000301661	0.0395782	0.00489822	0.00244051
ENSCAFG00000000634	NA	-0.00784647	-0.0407343	0.0492172	0.0532441	0.971786	0.859876	0.135384
ENSCAFG00000000636	VARS	0.0239918	-0.169719	0.00602184	0.00139246	0.757192	5.41e-06	6.72e-05
ENSCAFG00000000637	SLC12A2	-0.217098	0.452892	0.0115876	0.00422655	0.0437186	3.25e-12	0
ENSCAFG00000000638	KLF10	-0.328888	0.649399	0.00698322	0.00380796	8.3e-05	6.72e-26	0
ENSCAFG00000000642	NEU1	0.00362141	0.00414512	0.00159982	0.000511548	0.927858	0.854585	0.134704
ENSCAFG00000000643	AZIN1	0.0827073	-0.135	0.00168003	0.000497496	0.0436084	1.43e-09	8.4e-06
ENSCAFG00000000644	SYNJ2	-0.153829	0.455329	0.0177617	0.00526192	0.2484	3.45e-10	5.39e-06
ENSCAFG00000000646	NA	0.13304	-0.427153	0.0306918	0.00901635	0.447612	6.84e-06	7.2e-05
ENSCAFG00000000647	SERAC1	-0.0639252	0.242598	0.00769316	0.00105839	0.466112	8.85e-14	0
ENSCAFG00000000649	ATP6V1C1	0.054095	-0.0985485	0.00181715	0.000556119	0.204441	2.93e-05	0.000108812
ENSCAFG00000000652	TULP4	-0.00359314	-0.0760699	0.00624422	0.00119711	0.963732	0.0279064	0.00973025
ENSCAFG00000000654	FZD6	0.0309759	-0.0407364	0.000970355	0.00111565	0.320031	0.222617	0.0468313
ENSCAFG00000000655	TMEM181	-0.0476938	0.141654	0.0063942	0.00201437	0.55088	0.00159862	0.00100817
ENSCAFG00000000657	DYNLT1	-0.0869131	0.241301	0.0053519	0.00109398	0.234817	2.98e-13	0
ENSCAFG00000000661	EZR	0.0902622	-0.117255	0.00783965	0.000608423	0.307999	2e-06	4.96e-05
ENSCAFG00000000663	DCAF13	0.0646757	-0.0982323	0.00617055	0.000724566	0.410315	0.000262905	0.000295353
ENSCAFG00000000669	EHMT2	0.00267068	-0.157369	0.00749037	0.000496302	0.975383	1.62e-12	0
ENSCAFG00000000671	SOD2	-0.483913	0.987574	0.0162334	0.0107452	0.000145833	1.62e-21	0
ENSCAFG00000000673	PLXNB2	-0.0732412	0.0983974	0.00355175	0.000681074	0.21909	0.000162992	0.000222144
ENSCAFG00000000674	ZBTB12	0.250224	-0.527818	0.0084245	0.00604581	0.00640684	1.14e-11	0
ENSCAFG00000000677	LRP12	-0.00863463	0.0993041	0.00312038	0.000718437	0.877156	0.0002115	0.000255491
ENSCAFG00000000679	SKIV2L	0.0254727	-0.0144112	0.00503369	0.000658069	0.719572	0.574266	0.0982225
ENSCAFG00000000680	OXR1	0.0309675	-0.0561927	0.00684291	0.000953951	0.708139	0.0688576	0.0192778
ENSCAFG00000000683	NA	0.204143	-0.408287	0.00377779	0.00755557	0.000895783	2.64e-06	5.33e-05
ENSCAFG00000000686	NA	-2.20875	4.65793	0.208996	0.0454839	1.36e-06	9.55e-106	0
ENSCAFG00000000688	HDAC10	-0.127643	0.27786	0.00719158	0.00173461	0.13228	2.53e-11	2.03e-06
ENSCAFG00000000690	NELFE	-0.0193649	0.0281343	0.00321116	0.00104447	0.732554	0.384004	0.071467
ENSCAFG00000000691	IGF2R	-0.0597056	0.0674294	0.00250842	0.000590199	0.23322	0.0055107	0.0026861
ENSCAFG00000000692	SELENOO	0.000980494	-0.00466393	0.00197998	0.00144481	0.98242	0.902344	0.14057
ENSCAFG00000000693	ANGPT1	-0.0474952	-0.184891	0.210304	0.0178595	0.917512	0.166511	0.0375716
ENSCAFG00000000694	DXO	0.0146649	-0.0630843	0.00482978	0.000869354	0.832874	0.032391	0.0108915
ENSCAFG00000000698	TRABD	0.00385727	-0.0196471	0.00232431	0.000502791	0.936231	0.38092	0.0709932
ENSCAFG00000000699	PANX2	-0.0543752	0.0246268	0.00646429	0.00238716	0.498849	0.614231	0.103664
ENSCAFG00000000701	NA	-0.00270178	0.0176326	0.00102332	0.00123328	0.932692	0.615601	0.103849
ENSCAFG00000000702	EIF3E	0.0452288	-0.092263	0.000850666	0.000691534	0.120967	0.000450648	0.000419643
ENSCAFG00000000709	CRELD2	0.0126758	0.0376439	0.00691211	0.0017951	0.87882	0.374281	0.0700388
ENSCAFG00000000710	SLC27A6	-0.113416	0.274254	0.0199144	0.0040605	0.421572	1.68e-05	9.45e-05
ENSCAFG00000000711	ALG12	-0.0145297	0.0392791	0.00246826	0.000501245	0.769937	0.0793563	0.0214317
ENSCAFG00000000713	NA	0.0384246	-0.00777076	0.00422541	0.00115933	0.554441	0.819473	0.130323
ENSCAFG00000000714	ZBED4	-0.0287642	0.0575284	0.000913916	0.00182783	0.341361	0.178433	0.0396048
ENSCAFG00000000718	BRD1	-0.0533955	0.0800051	0.00143809	0.000754762	0.159122	0.00358956	0.00188972
ENSCAFG00000000719	NUDCD1	-0.00883462	0.0615368	0.00354862	0.000998585	0.882101	0.0514936	0.0154898
ENSCAFG00000000720	ACAT2	0.0566822	-0.0437368	0.0107628	0.000481698	0.584814	0.0462856	0.0142902
ENSCAFG00000000721	ISOC1	-0.0881019	0.150879	0.0103773	0.00104127	0.387119	2.93e-06	5.54e-05
ENSCAFG00000000731	FAM19A5	-0.204405	0.295607	0.0539414	0.0173739	0.378806	0.0249177	0.00892325
ENSCAFG00000000732	TCP1	0.108649	-0.241176	0.00225666	0.000911893	0.0221878	1.39e-15	0
ENSCAFG00000000736	LYRM7	0.331166	-0.637218	0.0181055	0.0150823	0.0138486	2.12e-07	2.9e-05
ENSCAFG00000000737	CDC42SE2	-0.0603482	0.131307	0.00609924	0.0046308	0.439684	0.0536615	0.0159813
ENSCAFG00000000738	EBAG9	0.10543	-0.185279	0.00195416	0.00114575	0.0170801	4.41e-08	1.99e-05
ENSCAFG00000000741	SYBU	-0.138135	0.327469	0.0361963	0.0039277	0.467804	1.74e-07	2.77e-05
ENSCAFG00000000745	TBC1D22A	-0.065852	0.179626	0.00472422	0.000997752	0.33802	1.3e-08	1.38e-05
ENSCAFG00000000747	NA	0.18716	-0.463478	0.0457013	0.0478873	0.38131	0.0341778	0.0113431
ENSCAFG00000000752	CERK	0.191048	-0.448865	0.0167492	0.00244217	0.139891	1.06e-19	0
ENSCAFG00000000755	FNIP1	-0.0220567	0.0660013	0.00583058	0.00338094	0.77269	0.256334	0.0522117
ENSCAFG00000000756	GRAMD4	-0.261921	0.296957	0.0136866	0.00119439	0.0251665	8.51e-18	0
ENSCAFG00000000760	MAP3K4	0.0892105	-0.109711	0.00436701	0.00158494	0.177026	0.00585538	0.00282657
ENSCAFG00000000761	ATF6B	0.000230301	-0.0404077	0.00426847	0.000430855	0.997187	0.0515711	0.0155055
ENSCAFG00000000765	AGPAT4	0.288497	-0.523147	0.0138418	0.00124907	0.0142008	1.42e-49	0
ENSCAFG00000000766	PPT2	0.0116502	0.035375	0.0596069	0.00407097	0.961941	0.579284	0.0989165
ENSCAFG00000000767	CELSR1	0.149207	-0.162626	0.0261024	0.00158416	0.355732	4.39e-05	0.000126777
ENSCAFG00000000771	AGPAT1	-0.015936	-0.0833849	0.00899147	0.00279657	0.866536	0.114843	0.028326
ENSCAFG00000000772	QKI	-0.0146299	0.0292597	0.000353004	0.000706007	0.436177	0.270811	0.0545568
ENSCAFG00000000774	RNF5	-0.046788	0.113164	0.00596222	0.00146521	0.544554	0.00311295	0.00167944
ENSCAFG00000000777	AGER	0.0117038	0.0558913	0.0116123	0.00563271	0.913512	0.456449	0.081729
ENSCAFG00000000779	TRMU	0.00227641	0.014815	0.00270755	0.00119421	0.965105	0.668136	0.110807
ENSCAFG00000000782	GTSE1	0.509281	-1.02792	0.0365885	0.0403317	0.00775695	3.08e-07	3.1e-05
ENSCAFG00000000783	PBX2	0.0941275	-0.16037	0.0104087	0.00143459	0.356211	2.29e-05	0.000101005
ENSCAFG00000000787	CDPF1	-0.0348437	0.0712134	0.00287825	0.00443515	0.516034	0.284925	0.0567096
ENSCAFG00000000789	WNT7B	0.285774	-0.561835	0.0204207	0.0309372	0.0455214	0.00140198	0.000916476
ENSCAFG00000000798	NA	-0.106245	-0.299084	0.180256	0.013451	0.802399	0.00991491	0.00431943
ENSCAFG00000000804	FBLN1	-0.00633254	0.0666043	0.0357888	0.00616127	0.973297	0.396143	0.0731691
ENSCAFG00000000805	NA	0.0419014	-0.18842	0.0672414	0.057048	0.87163	0.430186	0.0780489
ENSCAFG00000000810	TRPS1	-0.0628407	-0.00184323	0.0341599	0.00181562	0.733854	0.965496	0.148198
ENSCAFG00000000811	SFT2D1	-0.0237367	0.0761997	0.00276258	0.00124756	0.65155	0.0309773	0.010529
ENSCAFG00000000816	EIF3H	0.109672	-0.221401	0.000743758	0.000858499	5.78e-05	4.15e-14	0
ENSCAFG00000000821	UTP23	0.000188648	-0.0491929	0.00743725	0.00210582	0.998255	0.283724	0.0565216
ENSCAFG00000000822	RAD21	0.151488	-0.304476	0.00183612	0.00286185	0.000407312	1.26e-08	1.38e-05
ENSCAFG00000000823	NA	-0.650889	1.38707	0.0507606	0.019767	0.00386504	5.86e-23	0
ENSCAFG00000000824	P4HA2	-0.0885636	0.222534	0.00579399	0.00170606	0.244627	7.14e-08	2.32e-05
ENSCAFG00000000826	MED30	0.112981	-0.248775	0.00219427	0.00149322	0.015869	1.21e-10	3.88e-06
ENSCAFG00000000831	EXT1	-0.0707142	0.00206771	0.0113349	0.000934115	0.506564	0.946062	0.145961
ENSCAFG00000000832	TAP1	-1.22751	2.61846	0.089552	0.0209485	4.1e-05	3.73e-73	0
ENSCAFG00000000833	SAMD12	0.063542	-0.127084	0.00244805	0.0048961	0.199053	0.0693384	0.0193772
ENSCAFG00000000838	FAM118A	0.167064	-0.312227	0.00320598	0.00140808	0.00317217	8.75e-17	0
ENSCAFG00000000839	MAL2	-0.0641534	0.109637	0.00868291	0.00950375	0.491155	0.260746	0.0529198
ENSCAFG00000000842	NA	-0.115273	0.146759	0.0129792	0.00411542	0.311626	0.0221558	0.00814224
ENSCAFG00000000847	FGFR1OP	0.152925	-0.307774	0.00246511	0.00336807	0.00206957	1.14e-07	2.48e-05
ENSCAFG00000000850	KIAA0930	-0.133287	0.189064	0.00412798	0.000601774	0.0380298	1.29e-14	0
ENSCAFG00000000851	IRF1	-0.798221	1.63231	0.0474972	0.011583	0.000249675	5.87e-52	0
ENSCAFG00000000856	NUP50	0.045302	-0.0332781	0.00328751	0.000507739	0.429467	0.139715	0.0329007
ENSCAFG00000000860	AFDN	-0.140857	0.401711	0.0084516	0.00360731	0.125478	2.26e-11	2.03e-06
ENSCAFG00000000867	RAD50	0.135225	-0.270339	0.00372515	0.00212503	0.0267212	4.51e-09	1.13e-05
ENSCAFG00000000869	PRR5	0.0530399	-0.167533	0.005689	0.00296521	0.481925	0.00209367	0.00122889
ENSCAFG00000000870	RTL6	-0.0830501	0.158387	0.00400747	0.00183915	0.18955	0.000221383	0.000263758
ENSCAFG00000000871	BRD2	-0.0540158	0.139153	0.00148615	0.00103528	0.161164	1.53e-05	9.33e-05
ENSCAFG00000000874	THBS2	0.0997028	-0.443593	0.0745823	0.0157782	0.715051	0.000413261	0.000398481
ENSCAFG00000000875	TAF2	0.0708673	-0.14741	0.0035607	0.00113852	0.234982	1.25e-05	9.18e-05
ENSCAFG00000000882	DSCC1	0.335163	-0.672127	0.0135546	0.0200141	0.00399184	2.02e-06	4.98e-05
ENSCAFG00000000885	DEPTOR	0.256173	-0.299816	0.0685755	0.0123187	0.327952	0.00690684	0.00322687
ENSCAFG00000000886	DSE	-0.140533	0.249084	0.0104938	0.0015696	0.170103	3.23e-10	4.9e-06
ENSCAFG00000000887	SAMM50	0.21136	-0.423709	0.00323057	0.00217454	0.000200312	1.03e-19	0
ENSCAFG00000000893	PNPLA3	-0.0489085	0.10484	0.0288423	0.00918727	0.773358	0.274048	0.0550423
ENSCAFG00000000898	KIF3A	0.0667739	-0.136685	0.00207179	0.000746576	0.142372	5.66e-07	3.36e-05
ENSCAFG00000000899	SULT4A1	-0.0870567	0.174113	0.00257649	0.00515298	0.0863279	0.0152869	0.00611199
ENSCAFG00000000901	ZUP1	-0.09101	0.210008	0.00383825	0.00220479	0.141832	7.73e-06	7.55e-05
ENSCAFG00000000905	KPNA5	-0.0405413	0.0844459	0.00277459	0.00413258	0.441503	0.188976	0.0413903
ENSCAFG00000000906	2020-09-08	-0.07926	0.129177	0.00406403	0.00153405	0.213758	0.000973334	0.000708213
ENSCAFG00000000909	TTLL12	0.0417196	-0.20595	0.0049592	0.000848733	0.553565	1.56e-12	0
ENSCAFG00000000912	RXRB	-0.0263419	0.0123362	0.00370542	0.00110895	0.665203	0.711049	0.116399
ENSCAFG00000000913	TSPO	-0.318289	0.743405	0.0137512	0.00376045	0.00664248	7.99e-34	0
ENSCAFG00000000916	GDF9	0.194048	-0.263527	0.165873	0.00904529	0.633751	0.00559089	0.00272166
ENSCAFG00000000917	SLC39A7	-0.0205881	0.0523179	0.000424804	0.000266495	0.317842	0.0013514	0.000898893
ENSCAFG00000000918	MCAT	0.270424	-0.578998	0.00602924	0.00351152	0.00049641	1.5e-22	0
ENSCAFG00000000919	UQCRQ	0.103141	-0.235345	0.00205153	0.000938789	0.0227767	1.58e-14	0
ENSCAFG00000000925	DCBLD1	-0.362268	0.685863	0.0260661	0.0129143	0.0248428	1.59e-09	9.43e-06
ENSCAFG00000000926	TTLL1	0.129874	-0.259749	0.000986789	0.00197358	3.56e-05	5.01e-09	1.13e-05
ENSCAFG00000000927	HSD17B8	0.0512751	-0.053698	0.00485321	0.000690969	0.461716	0.0410708	0.0130245
ENSCAFG00000000928	GOPC	-0.103968	0.25851	0.00221093	0.000662688	0.0270269	9.96e-24	0
ENSCAFG00000000930	AFF4	-0.00604651	0.0226515	0.00196219	0.00128047	0.891426	0.526727	0.0915456
ENSCAFG00000000931	NUS1	0.0397601	-0.0823869	0.00125369	0.000935106	0.261467	0.00705608	0.00328604
ENSCAFG00000000933	RING1	0.00858771	0.0502389	0.00240733	0.000625797	0.861057	0.0446138	0.0138889
ENSCAFG00000000936	PACSIN2	0.0570054	0.0206869	0.0102742	0.00259961	0.573846	0.684939	0.113026
ENSCAFG00000000939	ASF1A	0.105981	-0.213686	0.00106664	0.0013582	0.00117441	6.7e-09	1.25e-05
ENSCAFG00000000940	MRPL13	0.106149	-0.203352	0.00247949	0.00174558	0.0330276	1.13e-06	3.99e-05
ENSCAFG00000000941	VPS52	-0.0405548	0.0448073	0.00170019	0.00100711	0.32534	0.157973	0.0361401
ENSCAFG00000000943	ARFGAP3	-0.0320286	0.0835022	0.0036252	0.000647949	0.59476	0.00103659	0.00073824
ENSCAFG00000000945	MAN1A1	0.13652	-0.243753	0.00712327	0.00278551	0.105761	3.87e-06	6.12e-05
ENSCAFG00000000948	HSPA4	0.0486494	-0.113063	0.00370221	0.000516178	0.42397	6.48e-07	3.44e-05
ENSCAFG00000000950	RPS18	0.165329	-0.314233	0.00222687	0.00179505	0.000459206	1.2e-13	0
ENSCAFG00000000951	MTBP	0.115338	-0.230676	0.00372735	0.0074547	0.0588684	0.00754687	0.00347664
ENSCAFG00000000953	CYB5R3	0.0335455	-0.0850134	0.00145602	0.00136015	0.379334	0.0211595	0.00786364
ENSCAFG00000000954	WDR46	0.122976	-0.277007	0.00995153	0.00275206	0.217669	1.29e-07	2.59e-05
ENSCAFG00000000955	TBC1D32	0.165294	-0.308875	0.00283748	0.00284248	0.00191531	6.9e-09	1.25e-05
ENSCAFG00000000956	PFDN6	0.101473	-0.199546	0.00135132	0.00137364	0.00577308	7.28e-08	2.32e-05
ENSCAFG00000000958	GJA1	-0.293695	0.622067	0.00739687	0.00376137	0.000638144	3.56e-24	0
ENSCAFG00000000959	POLDIP3	0.0192071	-0.0504365	0.000987824	0.000632304	0.541124	0.0448806	0.0139523
ENSCAFG00000000963	RGL2	0.0537691	-0.098861	0.00394319	0.00168256	0.391851	0.015947	0.00631058
ENSCAFG00000000965	RRP7	0.178204	-0.393592	0.00727638	0.00310185	0.0366986	1.58e-12	0
ENSCAFG00000000969	HSF2	0.125806	-0.251612	0.00173481	0.00346962	0.00252379	1.94e-05	9.88e-05
ENSCAFG00000000970	SERHL2	0.108684	-0.229541	0.00246663	0.00216429	0.0286446	8.05e-07	3.54e-05
ENSCAFG00000000972	TAPBP	-0.547457	1.16998	0.0225706	0.0108727	0.000268433	3.23e-29	0
ENSCAFG00000000974	DERL1	-0.069292	0.138584	0.000611356	0.00122271	0.00507177	7.39e-05	0.000156123
ENSCAFG00000000977	ZBTB22	-0.0544384	0.107807	0.0111331	0.00449143	0.605898	0.107699	0.0269771
ENSCAFG00000000978	TCF20	-0.0166011	-0.0137409	0.00325354	0.0014807	0.771018	0.721022	0.117713
ENSCAFG00000000981	DAXX	-0.0613478	0.133426	0.00438381	0.00130971	0.354155	0.00022707	0.000269089
ENSCAFG00000000982	NDUFA6	0.0954962	-0.176545	0.00149335	0.00118876	0.0134666	3.05e-07	3.1e-05
ENSCAFG00000000983	SMDT1	0.0564285	-0.148688	0.0061309	0.00140154	0.471112	7.14e-05	0.000154724
ENSCAFG00000000985	VDAC1	0.141901	-0.288751	0.0018344	0.00149007	0.000922574	7.41e-14	0
ENSCAFG00000000986	TBC1D31	0.21215	-0.4243	0.00474991	0.00949981	0.00208237	1.34e-05	9.18e-05
ENSCAFG00000000987	KIFC1	0.482518	-0.965137	0.0299175	0.0278158	0.00527638	7.17e-09	1.25e-05
ENSCAFG00000000988	NAGA	0.0244902	-0.0781556	0.0028512	0.000700496	0.646489	0.00314746	0.00169478
ENSCAFG00000000989	SERINC1	-0.0585235	0.132471	0.00205027	0.00131986	0.196189	0.000266015	0.000297763
ENSCAFG00000000990	TCF7	-0.111306	0.18696	0.0255465	0.00497057	0.486184	0.00800567	0.00364565
ENSCAFG00000000992	ATAD2	0.281133	-0.558538	0.0125255	0.0137415	0.0120057	1.89e-06	4.86e-05
ENSCAFG00000000994	SKP1	0.0902423	-0.123033	0.00223172	0.00041693	0.0561013	1.69e-09	9.43e-06
ENSCAFG00000000997	FAM83A	-0.438206	0.854795	0.029486	0.020414	0.0107125	2.19e-09	9.74e-06
ENSCAFG00000000998	PHF1	0.0442163	-0.0767811	0.0100709	0.0017307	0.659499	0.0649467	0.0184431
ENSCAFG00000001000	NA	-0.00552107	0.0110421	0.00135101	0.00270203	0.8806	0.831774	0.131698
ENSCAFG00000001001	ZHX1	-0.0240919	0.0360357	0.00925346	0.00666455	0.80224	0.658912	0.109622
ENSCAFG00000001003	CENPM	0.45159	-0.93239	0.0234546	0.0187324	0.00319114	9.6e-12	0
ENSCAFG00000001004	WDYHV1	0.0125991	-0.0251981	0.00159935	0.0031987	0.752731	0.655933	0.109279
ENSCAFG00000001005	TNFRSF13C	-0.183808	0.351256	0.0145213	0.00636928	0.127177	1.08e-05	8.95e-05
ENSCAFG00000001007	FBXO32	0.0892566	-0.313747	0.0662869	0.0264713	0.728833	0.0538082	0.0160184
ENSCAFG00000001008	CUTA	-0.0108699	0.0374426	0.00403129	0.00102713	0.864067	0.242688	0.0499995
ENSCAFG00000001010	PPP2CA	0.0152554	-0.0227019	0.00115336	0.000352445	0.653287	0.226566	0.0474584
ENSCAFG00000001013	SREBF2	-0.0804063	0.0409427	0.00618795	0.000432138	0.306708	0.0488909	0.0148784
ENSCAFG00000001014	SYNGAP1	0.197167	-0.555129	0.0392413	0.00774738	0.319581	2.85e-10	4.9e-06
ENSCAFG00000001017	NA	-0.0772386	0.143499	0.00382646	0.00254648	0.211799	0.00445975	0.00225829
ENSCAFG00000001018	CCDC134	0.171056	-0.310101	0.00620198	0.00313873	0.0298507	3.11e-08	1.76e-05
ENSCAFG00000001019	UBE2B	-0.0101945	0.00173194	0.00403204	0.000931849	0.87245	0.954755	0.14692
ENSCAFG00000001020	CDKN2AIPNL	0.137542	-0.288669	0.00456675	0.00213583	0.0418199	4.2e-10	5.39e-06
ENSCAFG00000001021	JADE2	-0.341348	0.699982	0.0172246	0.00805743	0.00929815	6.28e-15	0
ENSCAFG00000001022	BAK1	-0.165024	0.364755	0.0105823	0.00326555	0.108671	1.74e-10	4.39e-06
ENSCAFG00000001027	FAM91A1	-0.0584805	0.134727	0.000668054	0.000627839	0.0236611	7.58e-08	2.32e-05
ENSCAFG00000001028	RNF217	0.0912463	-0.143773	0.00484994	0.00229861	0.190119	0.00271065	0.00150554
ENSCAFG00000001029	TPD52L1	-0.0290893	-0.104609	0.0598609	0.00568117	0.905359	0.165174	0.0373507
ENSCAFG00000001030	HDDC2	0.0295	-0.0729373	0.00303299	0.0011323	0.592196	0.0301932	0.0103341
ENSCAFG00000001034	SEC24A	-0.148428	0.293078	0.00229019	0.00097434	0.00192507	6.05e-21	0
ENSCAFG00000001038	NA	0.208787	-0.410737	0.0067096	0.00286946	0.0108057	1.75e-14	0
ENSCAFG00000001040	TRMT12	0.00964986	-0.0176163	0.00121581	0.00219427	0.781972	0.706864	0.115879
ENSCAFG00000001043	XRCC6	0.11627	-0.179337	0.00344575	0.000535818	0.0476206	9.37e-15	0
ENSCAFG00000001044	TATDN1	0.179978	-0.300056	0.00678677	0.00148503	0.0289119	6.9e-15	0
ENSCAFG00000001045	NDUFB9	0.152019	-0.292339	0.00195862	0.000601884	0.000592621	9.77e-33	0
ENSCAFG00000001046	DESI1	-0.171716	0.341922	0.00626755	0.00282891	0.0300819	1.29e-10	3.88e-06
ENSCAFG00000001047	NCOA7	-0.105721	0.207466	0.00876191	0.00397114	0.258716	0.000993969	0.000718398
ENSCAFG00000001048	DDX46	0.157081	-0.325253	0.00398053	0.00274098	0.0127839	5.21e-10	5.89e-06
ENSCAFG00000001049	PMM1	0.141455	-0.244034	0.00527513	0.0017417	0.0514614	4.99e-09	1.13e-05
ENSCAFG00000001050	MTSS1	-0.338593	0.859732	0.0474269	0.00943379	0.120002	8.63e-19	0
ENSCAFG00000001052	HINT3	-0.0186411	-0.104932	0.0198602	0.00966165	0.894767	0.285728	0.0568322
ENSCAFG00000001053	POLR3H	0.210341	-0.456156	0.00748738	0.00232776	0.0150632	3.24e-21	0
ENSCAFG00000001056	SQLE	-0.0334563	0.0891403	0.00422954	0.000579727	0.606947	0.00021372	0.000257517
ENSCAFG00000001057	TRMT11	0.0249983	-0.0306846	0.00399739	0.00158043	0.692558	0.440203	0.0794686
ENSCAFG00000001058	TXNDC15	0.113195	-0.172937	0.0235365	0.000978795	0.460618	3.24e-08	1.76e-05
ENSCAFG00000001064	NA	-0.0528893	0.106376	0.00877081	0.015399	0.572251	0.391316	0.0724939
ENSCAFG00000001068	RNF146	-0.046278	0.0855598	0.00227489	0.00115076	0.33191	0.0116628	0.00490854
ENSCAFG00000001069	ECHDC1	0.0665813	-0.0342729	0.00591033	0.0016346	0.386459	0.396601	0.0732168
ENSCAFG00000001070	WASHC5	0.0452273	-0.0907374	0.000844482	0.000275237	0.119627	4.52e-08	2.02e-05
ENSCAFG00000001075	ACO2	0.157442	-0.376445	0.0033431	0.00127264	0.00646935	4.95e-26	0
ENSCAFG00000001076	H2AFY	-0.000157911	-0.00713965	0.000856562	0.000356074	0.995695	0.705162	0.1157
ENSCAFG00000001077	TRIB1	-0.171945	0.34389	0.0035646	0.0071292	0.00397741	4.64e-05	0.000130081
ENSCAFG00000001082	FAM84B	0.0231359	0.218732	0.0497164	0.0223329	0.917358	0.143286	0.0335608
ENSCAFG00000001084	CXCL14	0.209702	-0.325387	0.137159	0.0194899	0.571239	0.0197665	0.00747647
ENSCAFG00000001086	MYC	-0.173006	0.306754	0.0054145	0.00245712	0.0187153	6.08e-10	5.89e-06
ENSCAFG00000001090	PHF5A	0.178604	-0.315498	0.00510424	0.00206909	0.0124221	4.03e-12	0
ENSCAFG00000001091	TGFBI	0.122591	0.0537808	0.161105	0.0111717	0.760043	0.610876	0.10324
ENSCAFG00000001092	TOB2	-0.222281	0.422971	0.00989659	0.00459919	0.0254571	4.46e-10	5.39e-06
ENSCAFG00000001093	FAM49B	0.13173	-0.257985	0.00489711	0.00261168	0.0597792	4.46e-07	3.19e-05
ENSCAFG00000001094	SMAD5	-0.0394484	0.0768913	0.00275406	0.00149047	0.452233	0.0464078	0.0143174
ENSCAFG00000001095	TEF	0.140128	-0.333698	0.0134628	0.00404955	0.227165	1.57e-07	2.74e-05
ENSCAFG00000001096	ASAP1	-0.0438622	-0.0326714	0.0142488	0.00303167	0.713281	0.552933	0.0953244
ENSCAFG00000001100	EFR3A	-0.0133023	0.067975	0.00568113	0.000591294	0.859912	0.00518323	0.0025584
ENSCAFG00000001101	PTPRK	-0.145491	0.34791	0.0057041	0.0011332	0.054056	4.89e-25	0
ENSCAFG00000001104	RANGAP1	0.36288	-0.796507	0.0187493	0.00547386	0.00804569	5e-27	0
ENSCAFG00000001108	LRRC6	0.066969	-0.226346	0.0403351	0.0168426	0.738794	0.0811434	0.021783
ENSCAFG00000001114	ARHGAP18	-0.00856791	-0.0661965	0.0135101	0.00253724	0.941239	0.188787	0.0413669
ENSCAFG00000001115	L3MBTL3	-0.124447	0.282205	0.00436005	0.000625198	0.0594721	1.53e-29	0
ENSCAFG00000001117	TMEM200A	-0.17485	0.520429	0.0685102	0.007594	0.504122	2.34e-09	9.74e-06
ENSCAFG00000001120	L3MBTL2	0.102947	-0.214285	0.00469985	0.00140073	0.133186	1.03e-08	1.36e-05
ENSCAFG00000001124	PHF20L1	-0.15539	0.347568	0.00235704	0.000890285	0.00137115	2.33e-31	0
ENSCAFG00000001125	EP300	-0.0672717	0.100237	0.0024579	0.000877687	0.17481	0.000715858	0.000569014
ENSCAFG00000001126	KLHL3	-0.144936	0.214498	0.130048	0.0117158	0.687752	0.0475133	0.0145704
ENSCAFG00000001130	ITPR3	-0.126779	0.312764	0.00544605	0.0015755	0.0858089	3.28e-15	0
ENSCAFG00000001132	HNRNPA0	0.0949913	-0.242613	0.00392623	0.00213274	0.129522	1.49e-07	2.72e-05
ENSCAFG00000001134	XPNPEP3	0.13659	-0.326176	0.0043523	0.00165405	0.0384127	1.06e-15	0
ENSCAFG00000001136	EPB41L2	0.0209707	-0.0287011	0.0157549	0.0044608	0.867313	0.667395	0.110709
ENSCAFG00000001139	ST13	0.0879759	-0.141058	0.00160264	0.00104448	0.0279785	1.27e-05	9.18e-05
ENSCAFG00000001141	NDRG1	-0.0433598	0.239273	0.0346258	0.0074377	0.815748	0.00552969	0.00269553
ENSCAFG00000001142	SLC25A17	0.0596548	-0.123561	0.00138567	0.000728238	0.109031	4.68e-06	6.51e-05
ENSCAFG00000001145	TRIM11	-0.0288495	0.038854	0.00308138	0.000974817	0.603262	0.213338	0.0452922
ENSCAFG00000001149	NA	-0.0341818	0.109049	0.00988197	0.00179789	0.730956	0.0101167	0.00439058
ENSCAFG00000001152	FAM13B	0.0226962	-0.0340371	0.00154462	0.000851433	0.56361	0.24342	0.0501039
ENSCAFG00000001154	MRTFA	-0.144356	0.256232	0.0058713	0.00114269	0.0595729	3.46e-14	0
ENSCAFG00000001166	KHDRBS3	0.192632	-0.333593	0.034136	0.00398718	0.297127	1.27e-07	2.59e-05
ENSCAFG00000001167	IBA57	0.0842647	-0.23412	0.00553165	0.00352266	0.257227	7.99e-05	0.000161805
ENSCAFG00000001172	SGSM3	-0.264055	0.506049	0.00531434	0.00117529	0.00029213	2.61e-49	0
ENSCAFG00000001174	GUK1	0.194471	-0.396652	0.00369579	0.00198562	0.00137952	5.51e-19	0
ENSCAFG00000001176	MRPL55	0.182045	-0.38338	0.00834099	0.00168746	0.0462296	1.03e-20	0
ENSCAFG00000001177	C14H1orf35	0.212039	-0.296528	0.010333	0.00117197	0.0369838	4.64e-18	0
ENSCAFG00000001179	WNT3A	-0.0286603	0.0889009	0.154299	0.0108625	0.941836	0.393667	0.0728194
ENSCAFG00000001181	TRAPPC9	0.019309	-0.0376048	0.00339218	0.000519014	0.740246	0.0988112	0.025281
ENSCAFG00000001186	BRD8	0.115536	-0.237578	0.0027346	0.000636903	0.0271487	4.78e-21	0
ENSCAFG00000001187	JMJD4	0.088886	-0.140896	0.00442575	0.00280949	0.181516	0.00785627	0.00359393
ENSCAFG00000001191	LEMD2	-0.0902951	0.193134	0.00291608	0.00333065	0.0945031	0.000818289	0.000622023
ENSCAFG00000001196	AGO2	-0.00403034	-0.0279236	0.00399306	0.00123056	0.949145	0.426025	0.0774072
ENSCAFG00000001198	PRXL2C	-0.0624214	0.128358	0.00299924	0.00129514	0.25437	0.000361533	0.000362818
ENSCAFG00000001201	CDC14B	-0.0519347	0.0991106	0.00297205	0.0041095	0.340772	0.122091	0.0296745
ENSCAFG00000001204	KIF20A	0.451856	-0.911891	0.0247874	0.0306384	0.00410449	1.89e-07	2.83e-05
ENSCAFG00000001205	HABP4	-0.154889	0.323381	0.00301087	0.00103974	0.00476123	1.14e-23	0
ENSCAFG00000001207	NA	0.371794	-0.72898	0.0763468	0.0361867	0.17844	0.000127034	0.000195022
ENSCAFG00000001209	CDC23	0.29306	-0.567003	0.00744085	0.0054665	0.000680307	1.74e-14	0
ENSCAFG00000001210	NA	0.0717288	-0.49462	0.0964196	0.0129044	0.817315	1.34e-05	9.18e-05
ENSCAFG00000001211	HMGA1	0.0299009	-0.11378	0.00626297	0.000794996	0.705558	5.45e-05	0.000139286
ENSCAFG00000001212	NUDT3	0.0144215	-0.0288429	0.000489262	0.000978524	0.51441	0.356503	0.0674114
ENSCAFG00000001213	ZNF367	0.310684	-0.650184	0.0167591	0.00638091	0.0163996	3.97e-16	0
ENSCAFG00000001214	RPS10	0.0797929	-0.1979	0.00301515	0.000893921	0.146183	3.61e-11	2.03e-06
ENSCAFG00000001216	SLC35D2	-0.339219	0.858109	0.0462263	0.00804683	0.114625	1.11e-21	0
ENSCAFG00000001217	PTK2	-0.184555	0.376054	0.003653	0.000708483	0.0022617	2.55e-45	0
ENSCAFG00000001219	ERCC6L2	0.0145145	-0.0058743	0.00263818	0.00129118	0.777495	0.870141	0.13668
ENSCAFG00000001220	CDC25C	0.387899	-0.770791	0.0254419	0.02258	0.0150203	2.91e-07	3.08e-05
ENSCAFG00000001225	FAM53C	-0.105309	0.0964408	0.0087939	0.00125575	0.261441	0.00649857	0.00306495
ENSCAFG00000001228	DENND3	-0.529453	1.00768	0.016662	0.00318649	4.1e-05	2.83e-71	0
ENSCAFG00000001229	C12H6orf106	-0.170417	0.303178	0.0066224	0.001803	0.0362479	9.33e-13	0
ENSCAFG00000001230	GNG5	0.0944544	-0.292406	0.0480015	0.0285192	0.666383	0.0833664	0.0222293
ENSCAFG00000001231	NA	0.165073	-0.241072	0.00976001	0.00211547	0.094741	1.59e-07	2.74e-05
ENSCAFG00000001232	SLC45A4	-0.111248	0.0470192	0.0481552	0.00315433	0.612186	0.402489	0.0739925
ENSCAFG00000001233	KDM3B	-0.0903668	0.173084	0.00238396	0.000737481	0.0641982	1.85e-10	4.39e-06
ENSCAFG00000001234	UHRF1BP1	0.0214166	-0.134844	0.0111007	0.00165299	0.838923	0.000911093	0.000673105
ENSCAFG00000001239	TAF11	0.10009	-0.127604	0.00543708	0.000599084	0.174656	1.85e-07	2.83e-05
ENSCAFG00000001246	PTCH1	0.021243	-0.167942	0.00999535	0.00221866	0.831733	0.00036323	0.000364001
ENSCAFG00000001254	EGR1	-0.012897	-0.212907	0.0843495	0.00944026	0.96458	0.0284315	0.00986192
ENSCAFG00000001255	TNRC6B	0.0888009	-0.201758	0.00233252	0.00112747	0.0659632	1.87e-09	9.74e-06
ENSCAFG00000001277	ANKS1A	-0.0996811	0.203159	0.00172848	0.00101125	0.016502	1.67e-10	4.39e-06
ENSCAFG00000001282	ETF1	0.0702053	-0.125141	0.00362943	0.000434079	0.243884	1.9e-09	9.74e-06
ENSCAFG00000001288	FAM83F	-0.0361487	0.0664898	0.00481185	0.00274896	0.602284	0.204744	0.043962
ENSCAFG00000001289	LY6E	-0.971482	2.2246	0.19272	0.0745646	0.0269012	3.74e-16	0
ENSCAFG00000001290	AKR1B1	-0.00807984	-0.0823863	0.0166732	0.00297387	0.950106	0.130851	0.0312763
ENSCAFG00000001293	HSPA9	0.14652	-0.319468	0.002523	0.00103031	0.003534	2.45e-23	0
ENSCAFG00000001300	SLC35B4	0.106156	-0.225852	0.00415907	0.00275262	0.0997495	1.67e-05	9.42e-05
ENSCAFG00000001301	GSDMD	-0.741454	1.64811	0.040842	0.0135335	0.000243635	1.46e-45	0
ENSCAFG00000001302	NA	0.112214	-0.278274	0.0404616	0.0171214	0.576939	0.0334466	0.0111544
ENSCAFG00000001304	ZNF76	-0.0567525	0.111674	0.00157004	0.000711679	0.152062	2.84e-05	0.000107602
ENSCAFG00000001307	DEF6	0.080426	-0.027894	0.0218391	0.00150869	0.586286	0.47267	0.0839461
ENSCAFG00000001308	EXOC4	0.00762342	0.00517495	0.00487204	0.000972605	0.91303	0.868208	0.136426
ENSCAFG00000001310	PPARD	-0.207814	0.467576	0.00854445	0.00183556	0.0245643	9.92e-28	0
ENSCAFG00000001312	CHCHD3	0.205818	-0.432522	0.00432509	0.00329583	0.00175057	4.92e-14	0
ENSCAFG00000001313	FANCE	0.0965018	-0.193004	0.000855484	0.00171097	0.00096906	3.07e-06	5.56e-05
ENSCAFG00000001315	CTNNA1	-0.0234476	0.0942944	0.00213954	0.000604655	0.612212	0.000125714	0.0001944
ENSCAFG00000001316	DAPK1	-0.11388	0.176758	0.00609368	0.00252268	0.144607	0.000432806	0.000407432
ENSCAFG00000001317	EEF1D	0.0903973	-0.15156	0.00171766	0.000373548	0.029172	4.44e-15	0
ENSCAFG00000001318	RPL10A	0.0860953	-0.17216	0.000695217	0.00107275	0.00109359	1.47e-07	2.69e-05
ENSCAFG00000001319	TIGD5	0.0739623	-0.265332	0.0112736	0.00270937	0.486057	3.44e-07	3.1e-05
ENSCAFG00000001324	ATF4	-0.014134	0.0945226	0.00945499	0.00137991	0.884429	0.010942	0.00467321
ENSCAFG00000001325	PYCR3	0.0564032	-0.135291	0.00579622	0.00134379	0.458783	0.000223677	0.000265775
ENSCAFG00000001326	TEAD3	-0.165394	0.347729	0.00436922	0.00219972	0.0123431	1.22e-13	0
ENSCAFG00000001330	SIL1	-0.0141223	0.0282445	0.000917308	0.00183462	0.641015	0.509627	0.0891059
ENSCAFG00000001331	TUT7	-0.0523146	0.120266	0.00175507	0.00114051	0.211757	0.000369171	0.000367611
ENSCAFG00000001332	TAB1	-0.00573246	-0.00406901	0.00151523	0.000776257	0.882922	0.883886	0.13832
ENSCAFG00000001333	TSTA3	-0.0317629	0.0749242	0.00128144	0.000473787	0.374916	0.000577094	0.000494633
ENSCAFG00000001336	ISCA1	0.0344568	-0.154493	0.00531884	0.0019946	0.636597	0.000541709	0.000474752
ENSCAFG00000001337	SYNGR1	-0.123142	0.260721	0.00532226	0.00407694	0.0914231	4.44e-05	0.000127464
ENSCAFG00000001341	NA	0.0328907	-0.280894	0.0559386	0.0144662	0.889399	0.0195211	0.007406
ENSCAFG00000001343	FKBP5	0.162741	-0.248331	0.0055962	0.00331623	0.0295961	1.62e-05	9.4e-05
ENSCAFG00000001344	NAA35	-0.0101794	0.0267228	0.00229026	0.00183947	0.831557	0.53324	0.0924838
ENSCAFG00000001345	MATR3	0.153979	-0.311715	0.00216959	0.00125059	0.000947168	1.2e-18	0
ENSCAFG00000001346	RPL3	0.122021	-0.250843	0.00234429	0.00158905	0.0117299	3.12e-10	4.9e-06
ENSCAFG00000001350	GOLM1	0.03848	0.00059276	0.00646692	0.00161724	0.632291	0.98824	0.150999
ENSCAFG00000001355	KIAA2026	0.169417	-0.341138	0.00163851	0.00269929	2.85e-05	5.17e-11	2.03e-06
ENSCAFG00000001356	PDGFB	-0.863271	1.79058	0.09809	0.028713	0.00584501	4.24e-26	0
ENSCAFG00000001364	SRPK1	0.0602472	-0.110011	0.00289862	0.000973358	0.263128	0.000421659	0.000401898
ENSCAFG00000001367	NA	0.263125	-0.729389	0.019416	0.00474441	0.058979	3.34e-26	0
ENSCAFG00000001370	DNAL4	0.0861698	-0.173658	0.009381	0.00240386	0.373641	0.000397198	0.00038622
ENSCAFG00000001371	SUN2	0.0738378	-0.0371316	0.0049454	0.000837221	0.293731	0.199392	0.0431276
ENSCAFG00000001372	SCRIB	0.0609328	-0.13748	0.00122716	0.000760293	0.0819635	6.17e-07	3.42e-05
ENSCAFG00000001377	GTPBP1	-0.0589952	0.0925277	0.00606992	0.00122763	0.448915	0.00827085	0.00374348
ENSCAFG00000001378	MAPK14	-0.0541561	0.124124	0.00157294	0.00116942	0.172097	0.000283759	0.000308262
ENSCAFG00000001379	JOSD1	0.0183776	-0.043216	0.00114448	0.00149731	0.586972	0.264066	0.0534617
ENSCAFG00000001380	NTRK2	-0.703226	1.06229	0.461727	0.0447553	0.300711	5.13e-07	3.27e-05
ENSCAFG00000001381	UHRF2	0.0553285	-0.110017	0.00305717	0.00121371	0.316988	0.0015889	0.00100354
ENSCAFG00000001382	MAPK13	-0.0042481	0.104238	0.0120683	0.0023429	0.969154	0.0312785	0.0106015
ENSCAFG00000001383	NA	0.142877	-0.288138	0.00229522	0.00157554	0.00286092	3.9e-13	0
ENSCAFG00000001384	CBY1	0.0101238	-0.0391828	0.00187652	0.00156587	0.815214	0.322082	0.0622994
ENSCAFG00000001388	NA	-0.0807967	-0.26452	0.304374	0.0394092	0.883566	0.182703	0.040371
ENSCAFG00000001390	RMI1	0.163668	-0.326846	0.00262001	0.00392792	0.0013862	1.84e-07	2.83e-05
ENSCAFG00000001391	DMC1	0.222002	-0.447792	0.0156311	0.0234797	0.0757866	0.00347412	0.00183955
ENSCAFG00000001395	DDX17	-0.0525944	0.113213	0.00208425	0.000580963	0.249308	2.64e-06	5.33e-05
ENSCAFG00000001397	NA	0.0427532	-0.447314	0.213381	0.0117336	0.926259	3.64e-05	0.000116404
ENSCAFG00000001398	KCTD20	0.00770173	-0.0154035	0.000742509	0.00148502	0.777451	0.689365	0.113594
ENSCAFG00000001399	HNRNPK	0.0295617	-0.0632317	0.00152776	0.000281675	0.44946	0.000164847	0.000223629
ENSCAFG00000001400	PUF60	0.0201503	-0.0844272	0.00182672	0.00015331	0.637312	9.19e-12	0
ENSCAFG00000001402	KDELR3	-0.0135436	0.0270871	0.00131547	0.00263094	0.708839	0.597437	0.101328
ENSCAFG00000001404	C1H9orf64	-0.0685381	0.125136	0.00405378	0.00148589	0.281717	0.00116916	0.000810665
ENSCAFG00000001405	NRBP2	-0.204694	0.451129	0.0105586	0.00482207	0.0463655	8.22e-11	3.32e-06
ENSCAFG00000001406	MKLN1	0.0115248	-0.00500215	0.000476265	0.000296407	0.597437	0.7714	0.124156
ENSCAFG00000001411	STK38	0.020268	-0.0280649	0.00144584	0.000763166	0.594013	0.309674	0.0604658
ENSCAFG00000001413	CSNK1E	-0.0602906	0.0663746	0.00442953	0.00072695	0.364999	0.0138249	0.0056259
ENSCAFG00000001414	SRSF3	0.131029	-0.235257	0.00596388	0.00243139	0.0897542	1.83e-06	4.73e-05
ENSCAFG00000001420	TMEM184B	-0.0447606	0.0767669	0.00212591	0.00078624	0.331655	0.0061858	0.00294115
ENSCAFG00000001424	PLA2G6	-0.134174	0.241628	0.016721	0.0073303	0.299447	0.0047696	0.00238289
ENSCAFG00000001425	GKAP1	0.0757431	-0.077891	0.010444	0.00277595	0.458598	0.13931	0.0328228
ENSCAFG00000001426	COPG2	-0.000710825	0.00772769	0.00444496	0.000658727	0.991493	0.763346	0.123147
ENSCAFG00000001428	PPIL1	0.139248	-0.263808	0.00274958	0.00158881	0.00791767	3.63e-11	2.03e-06
ENSCAFG00000001431	PICK1	-0.0229115	0.0792494	0.00276029	0.00215551	0.662772	0.0878311	0.0231439
ENSCAFG00000001432	C12H6orf89	-0.0445838	0.135879	0.00386329	0.000879781	0.473191	4.63e-06	6.49e-05
ENSCAFG00000001433	PLEC	0.0986538	-0.210541	0.00194391	0.0012884	0.0252495	4.48e-09	1.13e-05
ENSCAFG00000001434	KDM4C	-0.020379	0.0537527	0.00125763	0.000648888	0.565526	0.0348446	0.011501
ENSCAFG00000001435	UBQLN1	-0.0682079	0.141914	0.00156155	0.000385833	0.0843364	5.02e-13	0
ENSCAFG00000001436	SOX10	-0.231827	0.419586	0.0177157	0.00759942	0.0815532	1.49e-06	4.4e-05
ENSCAFG00000001437	POLR2F	0.0498219	-0.151479	0.00299758	0.00144681	0.36283	6.82e-05	0.000153176
ENSCAFG00000001439	C10H22orf23	-0.119779	0.266567	0.0028442	0.00206888	0.0247066	4.61e-09	1.13e-05
ENSCAFG00000001441	MTCH1	0.00836306	0.000824886	0.00106882	0.000338339	0.798099	0.964231	0.148031
ENSCAFG00000001442	MICALL1	-0.0924978	0.176971	0.00132285	0.00213709	0.0109851	0.000129103	0.0001954
ENSCAFG00000001443	EIF3L	0.109253	-0.189344	0.00195512	0.000608947	0.013479	1.68e-14	0
ENSCAFG00000001445	GRINA	-0.218638	0.256125	0.0218009	0.00585358	0.138667	0.000814969	0.000620585
ENSCAFG00000001448	PIM1	-0.222031	0.336235	0.0129693	0.00262979	0.0512191	5.5e-11	2.03e-06
ENSCAFG00000001456	GCAT	0.227289	-0.453533	0.00846541	0.00609928	0.013499	6.35e-09	1.25e-05
ENSCAFG00000001458	TBC1D22B	-0.264484	0.561126	0.00662223	0.00357897	0.00115361	6.63e-21	0
ENSCAFG00000001459	CEP41	0.210728	-0.309624	0.0122241	0.00331775	0.0566555	7.64e-08	2.32e-05
ENSCAFG00000001462	TLE1	0.0758231	-0.172694	0.0098583	0.00352962	0.44507	0.00365169	0.00191717
ENSCAFG00000001475	NA	0.16519	-0.337281	0.0201313	0.0323399	0.244321	0.0607204	0.0175316
ENSCAFG00000001477	CMTR1	-0.310411	0.644857	0.00691737	0.00328798	0.000189806	2.42e-29	0
ENSCAFG00000001480	TRIOBP	-0.0269069	-0.126091	0.00585043	0.000720458	0.725004	2.63e-06	5.33e-05
ENSCAFG00000001484	LGALS2	0.089801	0.196834	0.338104	0.0484475	0.877264	0.371182	0.0695637
ENSCAFG00000001487	LGALS1	0.246398	-0.214777	0.0520711	0.00501334	0.280236	0.00241842	0.00138221
ENSCAFG00000001489	ZFAND3	-0.0579801	0.0537843	0.00723876	0.00309146	0.495574	0.33338	0.0639394
ENSCAFG00000001490	SH3BP1	-0.153167	0.276575	0.00426364	0.00123204	0.0189909	3.29e-15	0
ENSCAFG00000001492	BTBD9	-0.0532796	0.0897675	0.00283817	0.00278004	0.317263	0.0886566	0.0233107
ENSCAFG00000001495	TMEM209	0.217038	-0.451265	0.00587554	0.00196698	0.00463342	2.57e-24	0
ENSCAFG00000001496	GGA1	0.0003148	-0.070448	0.00293017	0.000909093	0.99536	0.0194656	0.00738876
ENSCAFG00000001497	KLHDC10	-0.0276072	0.00343043	0.00383866	0.0011765	0.655896	0.920334	0.142819
ENSCAFG00000001499	NA	0.0109744	-0.0219487	0.000829376	0.00165875	0.703152	0.589947	0.10037
ENSCAFG00000001500	OPLAH	0.0184372	-0.0750982	0.00802759	0.000714631	0.836963	0.00496592	0.00247156
ENSCAFG00000001501	CDC42EP1	-0.0449148	0.420945	0.268526	0.00767726	0.93093	1.55e-06	4.46e-05
ENSCAFG00000001502	CARD10	-0.120045	0.224276	0.0113436	0.000521922	0.259691	9.51e-23	0
ENSCAFG00000001505	UBE2H	-0.131747	0.245598	0.00412185	0.00509086	0.0401621	0.000577122	0.000494633
ENSCAFG00000001507	NRF1	0.13816	-0.276949	0.00117004	0.00217645	5.37e-05	2.91e-09	1.06e-05
ENSCAFG00000001513	KCTD17	0.0173928	0.0229033	0.0300456	0.00472278	0.920074	0.738929	0.119936
ENSCAFG00000001514	MPST	-0.15678	0.298806	0.011925	0.00386728	0.151089	1.55e-06	4.46e-05
ENSCAFG00000001516	TST	-0.407215	0.908458	0.0334849	0.0234652	0.0260573	3.02e-09	1.06e-05
ENSCAFG00000001520	NFIB	0.0714122	-0.190334	0.00894591	0.00410225	0.450235	0.00296157	0.00161573
ENSCAFG00000001521	EXOSC4	0.0623773	-0.133941	0.00269641	0.000597297	0.229654	4.24e-08	1.99e-05
ENSCAFG00000001523	GPAA1	0.0109253	-0.0150592	0.00159821	0.000424217	0.784634	0.464686	0.0828298
ENSCAFG00000001524	AHCYL2	0.0765615	-0.22316	0.0268001	0.00298381	0.640019	4.4e-05	0.000127023
ENSCAFG00000001526	IFT27	0.106228	-0.373102	0.0187512	0.00331296	0.437892	9.04e-11	3.88e-06
ENSCAFG00000001531	SMO	0.0163562	-0.152198	0.0191383	0.00289925	0.905884	0.00470432	0.00235328
ENSCAFG00000001532	ZDHHC21	-0.027793	0.205654	0.0265677	0.0108788	0.864606	0.0486401	0.0148318
ENSCAFG00000001534	TLE4	-0.183485	0.388684	0.00837491	0.00422174	0.0449645	2.2e-09	9.74e-06
ENSCAFG00000001536	SHARPIN	0.0222798	-0.0653688	0.00211149	0.00123936	0.627776	0.0633355	0.0181007
ENSCAFG00000001540	NA	-0.0892114	0.185801	0.00160716	0.00109547	0.0260605	1.98e-08	1.41e-05
ENSCAFG00000001541	HGH1	0.21525	-0.527205	0.0131994	0.00352042	0.0609917	6.36e-19	0
ENSCAFG00000001543	TNPO3	0.0775012	-0.171682	0.0015091	0.000519371	0.04604	4.95e-14	0
ENSCAFG00000001544	EIF3D	0.0641723	-0.123946	0.000566589	0.000384218	0.00701854	2.56e-10	4.9e-06
ENSCAFG00000001545	TTC39B	-0.342537	0.722752	0.00969834	0.00955847	0.000504722	1.44e-13	0
ENSCAFG00000001546	MROH1	-0.1415	0.282661	0.00218727	0.000953406	0.00248169	5.47e-20	0
ENSCAFG00000001548	SNAPC3	-0.0594533	0.118907	0.00087974	0.00175948	0.0450201	0.00458624	0.00230774
ENSCAFG00000001549	SAYSD1	-0.00619307	0.0362962	0.00674285	0.00677933	0.939881	0.659338	0.109667
ENSCAFG00000001551	PSIP1	0.285495	-0.570989	0.00588814	0.0117763	0.000198779	1.43e-07	2.65e-05
ENSCAFG00000001553	TXN2	0.126341	-0.21897	0.00176155	0.000399139	0.00261063	5.93e-28	0
ENSCAFG00000001554	BOP1	0.123955	-0.338126	0.00647546	0.00204633	0.123468	7.74e-14	0
ENSCAFG00000001562	BNC2	0.0660732	0.00102126	0.0368444	0.00198473	0.730679	0.981711	0.150204
ENSCAFG00000001563	HSF1	-0.080259	0.0982005	0.00399675	0.00140695	0.204255	0.00884402	0.00394056
ENSCAFG00000001566	CNTLN	0.0291715	-0.278434	0.0611251	0.00570023	0.906075	0.000226133	0.000268328
ENSCAFG00000001568	MOCS1	-0.123682	-0.0489271	0.0716815	0.00501871	0.644112	0.48979	0.086336
ENSCAFG00000001569	RECQL4	0.500922	-0.999946	0.0379443	0.028091	0.0101241	2.43e-09	9.74e-06
ENSCAFG00000001570	PSAT1	0.309239	-0.618478	0.011813	0.0236259	0.00443819	5.73e-05	0.000143191
ENSCAFG00000001576	FBXL6	0.0133484	-0.038466	0.00405353	0.00112794	0.833934	0.252069	0.0515116
ENSCAFG00000001577	CEP78	0.116394	-0.343612	0.0205233	0.00251826	0.416522	7.53e-12	0
ENSCAFG00000001578	OARD1	0.063704	-0.163892	0.00497008	0.00109879	0.366197	7.64e-07	3.49e-05
ENSCAFG00000001579	GNAQ	-0.026224	0.052448	0.00026156	0.00052312	0.104913	0.0218406	0.00805442
ENSCAFG00000001580	NFYA	-0.00358761	0.00717521	0.00172079	0.00344158	0.931081	0.902655	0.140602
ENSCAFG00000001581	ADAMTSL1	0.179835	-0.340731	0.0688274	0.00623113	0.493041	1.59e-05	9.38e-05
ENSCAFG00000001585	FLNC	0.240734	-0.645148	0.0507701	0.00804759	0.285341	6.4e-13	0
ENSCAFG00000001588	NA	-0.0402787	0.0805575	0.00194553	0.00389105	0.361147	0.196553	0.0427212
ENSCAFG00000001595	ADCK5	0.0976641	-0.211968	0.00912135	0.0039578	0.306497	0.000753532	0.000588872
ENSCAFG00000001596	FOXP4	-0.291323	0.578638	0.0166813	0.00306514	0.024096	1.44e-25	0
ENSCAFG00000001597	MDFI	-0.0369312	0.0450141	0.00654016	0.000910183	0.647911	0.135686	0.0321436
ENSCAFG00000001598	HAUS6	0.13062	-0.26124	0.00189451	0.00378903	0.00269124	2.2e-05	0.000100329
ENSCAFG00000001599	TFEB	0.0519287	-0.0894008	0.018154	0.00170572	0.699935	0.0304145	0.0103834
ENSCAFG00000001600	CPSF1	0.0371203	-0.120461	0.00390055	0.00137751	0.552272	0.00117196	0.000811738
ENSCAFG00000001601	PLIN2	0.0508292	-0.0384023	0.0133285	0.00202324	0.659739	0.39324	0.0727797
ENSCAFG00000001605	TOMM6	0.148101	-0.255187	0.0066055	0.00250593	0.0684191	3.44e-07	3.1e-05
ENSCAFG00000001608	NA	-0.048162	-0.295561	0.060914	0.0209467	0.845284	0.0411363	0.0130383
ENSCAFG00000001610	VPS28	-0.257362	0.515895	0.00505565	0.00552288	0.000295099	3.87e-12	0
ENSCAFG00000001611	IRF5	-0.384702	0.792775	0.0248366	0.0189098	0.0146443	8.16e-09	1.28e-05
ENSCAFG00000001612	DENND4C	-0.124011	0.28765	0.00606175	0.00233457	0.111206	2.63e-09	1.06e-05
ENSCAFG00000001613	MED20	0.0131937	-0.0244452	0.000975225	0.00120263	0.672668	0.480872	0.0850857
ENSCAFG00000001614	BYSL	0.166318	-0.384711	0.00789465	0.00289271	0.0612268	8.5e-13	0
ENSCAFG00000001615	RPS6	0.126584	-0.253168	0.0012069	0.0024138	0.000268738	2.56e-07	2.97e-05
ENSCAFG00000001617	VPS13A	-0.0583726	0.213029	0.00706616	0.00136617	0.487424	8.24e-09	1.28e-05
ENSCAFG00000001618	CCND3	-0.269605	0.512492	0.004843	0.00399662	0.000107021	5.2e-16	0
ENSCAFG00000001620	ATP6V1F	0.0249712	0.00651596	0.00214357	0.000726486	0.589645	0.808975	0.128936
ENSCAFG00000001621	TONSL	0.349156	-0.716681	0.0165595	0.0148006	0.0066619	3.84e-09	1.13e-05
ENSCAFG00000001624	CYHR1	-0.0250755	0.0395559	0.00686844	0.000932696	0.76222	0.195247	0.0424939
ENSCAFG00000001627	KIFC2	-0.0763321	0.198587	0.00951887	0.00306392	0.433995	0.000333654	0.000340897
ENSCAFG00000001630	MYH9	-0.0469498	0.0939294	0.000896582	0.00174779	0.116887	0.0246551	0.00885566
ENSCAFG00000001635	MLLT3	-0.160695	0.173043	0.0159983	0.00534405	0.203915	0.0179272	0.00693052
ENSCAFG00000001636	PPP1R16A	-0.0874751	0.0397313	0.00774577	0.00157413	0.320261	0.316628	0.061456
ENSCAFG00000001638	MRPS10	0.165621	-0.275948	0.00740722	0.00166435	0.0543083	1.34e-11	7.2e-07
ENSCAFG00000001640	CALU	0.122741	-0.195789	0.00362712	0.000960567	0.0415476	2.66e-10	4.9e-06
ENSCAFG00000001642	TRERF1	0.00179704	0.0472532	0.0126445	0.00387573	0.987249	0.44784	0.0805095
ENSCAFG00000001648	GPT	0.0165625	-0.0762391	0.00533493	0.00295276	0.820612	0.160611	0.0365698
ENSCAFG00000001649	GCNT1	0.308079	-0.319256	0.0319947	0.00413295	0.0850049	6.83e-07	3.47e-05
ENSCAFG00000001651	IMPDH1	-0.0158812	-0.0744233	0.00272238	0.000760911	0.760842	0.00697578	0.00325255
ENSCAFG00000001652	HACD4	0.0214725	-0.0721237	0.0154764	0.00662752	0.862964	0.375652	0.0702178
ENSCAFG00000001667	RBM28	0.164073	-0.356724	0.00764723	0.00352089	0.0606238	1.83e-09	9.74e-06
ENSCAFG00000001669	ARHGAP39	-0.105738	0.0568524	0.0046323	0.00103287	0.120286	0.0768947	0.0209343
ENSCAFG00000001671	MTAP	0.00642602	-0.0673392	0.00288146	0.0010834	0.904712	0.0407714	0.0129612
ENSCAFG00000001673	COMMD5	0.00230227	-0.0161948	0.00260193	0.00114321	0.964	0.631958	0.10614
ENSCAFG00000001675	CDKN2A	-0.0807166	0.248338	0.0315989	0.00255497	0.649775	8.97e-07	3.64e-05
ENSCAFG00000001677	RPL8	0.0919717	-0.168156	0.00110421	0.000567276	0.00564419	1.66e-12	0
ENSCAFG00000001680	CDKN2B	-0.445206	0.946743	0.0225952	0.0168692	0.00305871	3.12e-13	0
ENSCAFG00000001686	C8orf33	0.231078	-0.442949	0.00790891	0.00216059	0.00936677	1.58e-21	0
ENSCAFG00000001697	UBR2	-0.0647156	0.144741	0.0020137	0.000818091	0.149259	4.18e-07	3.16e-05
ENSCAFG00000001698	PLAA	0.0329957	-0.0604133	0.000664713	0.000297059	0.200617	0.000456288	0.000422128
ENSCAFG00000001699	OSTF1	-0.029036	0.0753001	0.00578063	0.00152683	0.702536	0.0539696	0.0160564
ENSCAFG00000001700	SND1	-0.0401627	0.0656052	0.00198949	0.000426306	0.36789	0.00148581	0.000954116
ENSCAFG00000001701	RBFOX2	0.00744151	-0.0218214	0.00233316	0.00106383	0.877563	0.503476	0.0881974
ENSCAFG00000001702	NMRK1	0.0890384	-0.256451	0.00710109	0.00194926	0.29069	6.3e-09	1.25e-05
ENSCAFG00000001703	CARNMT1	0.038319	-0.188747	0.00601282	0.000622901	0.621188	3.95e-14	0
ENSCAFG00000001704	APOL6	-1.24219	2.57373	0.0690218	0.0097959	2.27e-06	4.46e-149	0
ENSCAFG00000001706	IFT74	0.0350827	-0.0833136	0.00273425	0.00169321	0.502268	0.042898	0.013459
ENSCAFG00000001709	MCM5	0.415155	-0.799268	0.0462141	0.0216221	0.0534606	5.46e-08	2.1e-05
ENSCAFG00000001711	HMOX1	-0.167648	0.335297	0.00455877	0.00911754	0.0130284	0.000445618	0.000416332
ENSCAFG00000001715	MOB3B	0.0371642	-0.0846406	0.00326028	0.00303037	0.515128	0.124157	0.0300527
ENSCAFG00000001717	TOM1	-0.19953	0.364473	0.00551844	0.00133113	0.00723224	1.69e-23	0
ENSCAFG00000001720	C11H9orf72	-0.0652244	0.111383	0.00299235	0.00117867	0.233124	0.00117736	0.000813167
ENSCAFG00000001723	TBCC	-0.116486	0.252616	0.00149144	0.00159257	0.00255893	2.45e-10	4.39e-06
ENSCAFG00000001725	BICRAL	0.0557725	-0.159692	0.00430457	0.00242882	0.395285	0.00119404	0.000820902
ENSCAFG00000001726	ARF5	0.0624698	-0.228803	0.014415	0.00248424	0.602846	4.42e-06	6.41e-05
ENSCAFG00000001728	NA	0.162881	-0.312222	0.0032933	0.0015975	0.00453586	5.64e-15	0
ENSCAFG00000001730	GCC1	-0.0728663	0.18085	0.00169123	0.00100123	0.0764206	1.09e-08	1.36e-05
ENSCAFG00000001732	HMGXB4	0.0129886	0.0522579	0.0038234	0.00069581	0.833624	0.0475797	0.0145859
ENSCAFG00000001733	ZNF800	-0.011304	0.0611442	0.00109333	0.000564009	0.732451	0.0100352	0.00435991
ENSCAFG00000001736	CNPY3	0.0782107	-0.156421	0.000660659	0.00132132	0.00234367	1.68e-05	9.47e-05
ENSCAFG00000001740	LARGE1	-0.0792639	-0.136988	0.042336	0.00180242	0.700067	0.00125241	0.00084946
ENSCAFG00000001741	GNMT	0.23778	-0.457028	0.0119707	0.0119074	0.0297594	2.81e-05	0.000107364
ENSCAFG00000001748	PEX6	-0.102016	0.190303	0.00251044	0.00327095	0.0417428	0.000876534	0.000659373
ENSCAFG00000001753	PPP2R5D	0.115879	-0.25854	0.00146037	0.00140325	0.00242701	5.14e-12	0
ENSCAFG00000001758	FBXO7	-0.0269557	0.0755912	0.00238015	0.000408542	0.580592	0.000184138	0.000239991
ENSCAFG00000001763	KLHDC3	0.0806411	-0.177949	0.00107953	0.000550586	0.0141134	3.36e-14	0
ENSCAFG00000001766	IREB2	-0.055662	0.126516	0.00171636	0.000312804	0.179093	8.47e-13	0
ENSCAFG00000001767	PWP1	0.0840747	-0.181691	0.00226108	0.00202219	0.0770438	5.34e-05	0.000137748
ENSCAFG00000001771	WASL	-0.025947	-0.0442935	0.00473028	0.000682569	0.705979	0.0900036	0.0235473
ENSCAFG00000001772	NA	0.014535	-0.173777	0.0387856	0.0189508	0.941166	0.206825	0.0443082
ENSCAFG00000001773	NA	0.242367	-0.571302	0.0607984	0.0272303	0.325636	0.000535973	0.000471081
ENSCAFG00000001774	CUL7	-0.0963105	0.244502	0.00783466	0.0012073	0.276557	1.97e-12	0
ENSCAFG00000001777	BPIFC	-0.441985	0.942078	0.520477	0.204381	0.540113	0.0371735	0.0120809
ENSCAFG00000001778	ANXA1	-0.139646	0.444751	0.00994766	0.00300966	0.161473	5.19e-16	0
ENSCAFG00000001781	WFS1	-0.10771	0.214644	0.00328852	0.00438893	0.0603458	0.00119545	0.000821987
ENSCAFG00000001782	MRPL2	0.151473	-0.323631	0.00305507	0.00088571	0.00613517	1.53e-27	0
ENSCAFG00000001784	ZNF300	0.00954665	0.0155573	0.00413414	0.0031086	0.881967	0.780221	0.125248
ENSCAFG00000001785	RTCB	0.130121	-0.26763	0.001237	0.000736729	0.000215871	6.2e-23	0
ENSCAFG00000001786	ACO1	-0.0205274	-0.00506903	0.00489654	0.00153456	0.769253	0.897042	0.139959
ENSCAFG00000001787	KLC4	-0.0621152	0.0846162	0.00676787	0.00200394	0.450223	0.058729	0.0170968
ENSCAFG00000001788	PRDM4	-0.0238598	0.00478455	0.00118694	0.000936597	0.48859	0.875767	0.137379
ENSCAFG00000001789	NA	0.146156	-0.456034	0.0487098	0.0297225	0.507824	0.00816495	0.00370274
ENSCAFG00000001791	ALDH1A1	0.369638	-0.942051	0.132787	0.0178691	0.310403	1.82e-12	0
ENSCAFG00000001793	BTBD11	0.036837	-0.337806	0.0400555	0.00552851	0.853968	5.54e-06	6.72e-05
ENSCAFG00000001796	TMEM33	0.0181192	-0.0277937	0.00203664	0.000590395	0.688055	0.252679	0.0516022
ENSCAFG00000001797	CRY1	-0.0223952	0.0946989	0.00197057	0.00117712	0.613912	0.00577734	0.00279408
ENSCAFG00000001798	SLC30A9	0.0721422	-0.165227	0.0034927	0.00104345	0.2222	3.14e-07	3.1e-05
ENSCAFG00000001799	MTERF2	0.0585995	-0.129	0.00232013	0.00181431	0.223767	0.00245728	0.00139752
ENSCAFG00000001800	TMEM263	0.0574985	-0.122179	0.00428257	0.00350163	0.379604	0.0389488	0.0125184
ENSCAFG00000001805	RIC8B	0.0693708	-0.106652	0.00457135	0.000831629	0.304883	0.000217038	0.000260437
ENSCAFG00000001807	DDX58	-3.06321	6.66143	0.318411	0.0309434	5.68e-08	8.35350580031774e-314	0
ENSCAFG00000001809	TOPORS	-0.0364589	0.0910771	0.00153604	0.000947657	0.352238	0.00309057	0.00167239
ENSCAFG00000001811	ZFAND5	-0.0460839	-0.0605952	0.0202396	0.00485296	0.745993	0.384393	0.0715221
ENSCAFG00000001812	APTX	0.0160417	-0.0119738	0.00317821	0.00151555	0.775989	0.758409	0.122509
ENSCAFG00000001814	PTK7	-0.175706	0.389357	0.020334	0.00250045	0.21788	6.89e-15	0
ENSCAFG00000001818	DNAJA1	-0.0383976	0.0787197	0.0029219	0.0011458	0.477488	0.0200417	0.00755422
ENSCAFG00000001819	DMTF1	0.0415816	-0.0526537	0.0068847	0.000966524	0.616273	0.0903324	0.0236095
ENSCAFG00000001820	C1H9orf85	0.118642	-0.239786	0.00153652	0.00259402	0.00247239	2.5e-06	5.28e-05
ENSCAFG00000001821	ABHD17B	-0.020506	-0.0243528	0.00825877	0.00234719	0.821479	0.615203	0.103809
ENSCAFG00000001825	CEMIP2	-0.207179	0.437501	0.00355294	0.00273007	0.000509368	5.61e-17	0
ENSCAFG00000001827	CROT	0.0878976	-0.157973	0.00488692	0.00249833	0.208623	0.00157491	0.000996427
ENSCAFG00000001829	SRF	-0.0561377	0.112275	0.00093916	0.00187832	0.0669768	0.00958091	0.00420199
ENSCAFG00000001830	NA	-0.05608	-0.0429367	0.0504557	0.0262807	0.802849	0.79112	0.126662
ENSCAFG00000001834	CUL9	-0.0856848	0.16583	0.00257466	0.00101029	0.0912833	1.82e-07	2.81e-05
ENSCAFG00000001835	ABCB1	-0.566596	1.16244	0.0386139	0.017058	0.00393433	5.57e-19	0
ENSCAFG00000001836	SMU1	0.0493696	-0.0943848	0.00246924	0.000247634	0.320455	2e-09	9.74e-06
ENSCAFG00000001840	B4GALT1	-0.168739	0.376506	0.00537602	0.00153809	0.021371	7.98e-22	0
ENSCAFG00000001843	SPINK4	0.0401635	-0.0658789	0.0386501	0.0353902	0.838124	0.726195	0.11835
ENSCAFG00000001844	BAG1	0.0770048	-0.0974148	0.0041496	0.000806062	0.23193	0.000601007	0.000506667
ENSCAFG00000001845	DBF4	0.297033	-0.594826	0.00962476	0.0130023	0.00246443	1.82e-07	2.81e-05
ENSCAFG00000001846	NA	-0.176017	0.374634	0.00527935	0.00486966	0.0154138	7.94e-08	2.35e-05
ENSCAFG00000001848	NFX1	0.0419165	-0.148102	0.0039314	0.000747491	0.503804	6.06e-08	2.17e-05
ENSCAFG00000001850	GUF1	0.107097	-0.216222	0.00128198	0.00202758	0.00277946	1.57e-06	4.46e-05
ENSCAFG00000001851	POLR3B	0.122864	-0.300301	0.00465491	0.00165816	0.0717315	1.65e-13	0
ENSCAFG00000001853	ABCC10	-0.00905866	-0.0187592	0.00438435	0.00168877	0.891183	0.64804	0.108322
ENSCAFG00000001855	SRI	0.00388906	-0.045108	0.00321675	0.000617458	0.945332	0.0694769	0.019406
ENSCAFG00000001861	NA	0.256651	-0.627874	0.0992979	0.0719458	0.415378	0.0192409	0.00731477
ENSCAFG00000001865	TJAP1	0.131374	-0.262747	0.00157465	0.0031493	0.000930729	2.84e-06	5.51e-05
ENSCAFG00000001866	NA	-0.047267	-0.32122	0.0716955	0.00767208	0.85988	0.000245128	0.000282923
ENSCAFG00000001867	KLF9	1.37e-05	-0.214516	0.0613155	0.0164781	0.999956	0.0946994	0.0244782
ENSCAFG00000001868	YIPF3	-0.0271321	-0.0012017	0.00439768	0.00118459	0.682437	0.972148	0.148999
ENSCAFG00000001869	NOL6	0.179294	-0.408792	0.0113021	0.00356505	0.0916999	7.57e-12	0
ENSCAFG00000001870	STEAP2	-0.160042	-0.0823897	0.0804876	0.00530395	0.572675	0.257934	0.0524745
ENSCAFG00000001871	GNPDA2	0.0245426	-0.0506083	0.00688544	0.00154567	0.767405	0.198007	0.0429417
ENSCAFG00000001872	POLR1C	0.279124	-0.53784	0.00949938	0.00264683	0.00418538	1.4e-25	0
ENSCAFG00000001873	TCP11L2	-0.214489	0.44451	0.0350816	0.00703812	0.252144	1.17e-07	2.52e-05
ENSCAFG00000001875	CKAP4	-0.0695334	0.103415	0.00542805	0.00056	0.345281	1.24e-05	9.18e-05
ENSCAFG00000001879	NUAK1	-0.298354	0.660244	0.0244265	0.0131621	0.056265	8.67e-09	1.28e-05
ENSCAFG00000001880	SMC5	0.106433	-0.136945	0.00785276	0.0013029	0.229729	0.000148264	0.000209962
ENSCAFG00000001884	CLDN12	-0.0579589	0.129211	0.00216479	0.00134394	0.212875	0.000424134	0.000403577
ENSCAFG00000001885	APPL2	0.119476	-0.143292	0.0230171	0.00257609	0.430984	0.00475467	0.00237518
ENSCAFG00000001886	NA	-0.178984	-0.268344	0.100231	0.0058351	0.57184	0.000443208	0.000413179
ENSCAFG00000001891	UBAP2	-0.0143137	-0.00241363	0.00162469	0.000498271	0.722504	0.913894	0.142037
ENSCAFG00000001892	XPO5	0.162967	-0.341449	0.00332015	0.00312494	0.00468	1.01e-09	7.96e-06
ENSCAFG00000001894	WASHC4	-0.0353812	0.114614	0.00266125	0.000737261	0.492807	2.43e-05	0.000102817
ENSCAFG00000001895	PTAR1	0.0764172	-0.0413831	0.00537417	0.00195877	0.297225	0.349766	0.0664499
ENSCAFG00000001898	CDK14	0.044599	-0.0915982	0.0197865	0.00201445	0.751198	0.0412668	0.0130676
ENSCAFG00000001899	COMMD8	-0.0522968	0.0729308	0.0117354	0.00141385	0.62927	0.05243	0.0157102
ENSCAFG00000001901	DCAF12	-0.180954	0.329717	0.00360226	0.00113008	0.00257017	1.04e-22	0
ENSCAFG00000001902	TJP2	-0.289332	0.624119	0.00651883	0.00395387	0.000338983	3.22e-23	0
ENSCAFG00000001903	ATP10D	-0.102467	0.107699	0.00820065	0.0013182	0.257841	0.00301357	0.00164005
ENSCAFG00000001905	UBAP1	-0.15618	0.276056	0.00321418	0.00147423	0.00587292	6.49e-13	0
ENSCAFG00000001906	FZD1	0.401025	-0.817326	0.0471088	0.0126831	0.0646527	3.95e-13	0
ENSCAFG00000001908	MTERF1	-0.011788	0.10148	0.00562566	0.00188608	0.875116	0.0194552	0.00738586
ENSCAFG00000001909	KIF24	0.429265	-0.8735	0.0273004	0.0203367	0.00937664	9.05e-10	7.96e-06
ENSCAFG00000001910	POLH	0.114777	-0.264421	0.00589841	0.00285567	0.135052	7.49e-07	3.49e-05
ENSCAFG00000001911	ALDH1L2	-0.0679037	-0.0660334	0.0470712	0.00801431	0.754296	0.460748	0.0823087
ENSCAFG00000001913	NFXL1	0.0592477	-0.0862304	0.00198891	0.000875341	0.18401	0.003562	0.00188115
ENSCAFG00000001918	GTPBP2	-0.202557	0.375286	0.0103896	0.00407975	0.0468964	4.22e-09	1.13e-05
ENSCAFG00000001919	FAM219A	-0.0643388	0.153729	0.0228753	0.0116974	0.670551	0.155207	0.0356725
ENSCAFG00000001921	NA	-0.0296917	-0.0204172	0.00649087	0.00439754	0.712471	0.758169	0.122493
ENSCAFG00000001922	MAD2L1BP	-0.068239	0.137716	0.00189251	0.00138789	0.11674	0.000218475	0.000261154
ENSCAFG00000001925	C10H12orf45	0.074596	-0.170592	0.0134488	0.00283892	0.520067	0.00136619	0.000903974
ENSCAFG00000001926	FAM122A	0.0278943	-0.216819	0.0168282	0.0026528	0.829745	2.56e-05	0.000104618
ENSCAFG00000001928	MRPS18A	0.0905901	-0.174287	0.00223878	0.00157883	0.0555452	1.15e-05	9.15e-05
ENSCAFG00000001929	SLC41A2	-0.0869631	0.222058	0.00473827	0.00257222	0.206462	1.2e-05	9.17e-05
ENSCAFG00000001935	AKAP9	-0.0155252	0.0533327	0.00313716	0.000971252	0.781639	0.0870248	0.0229735
ENSCAFG00000001937	DCTN3	0.082842	-0.170292	0.00285152	0.00060707	0.120816	4.79e-12	0
ENSCAFG00000001938	VEGFA	0.00185525	0.0247943	0.017474	0.00703742	0.988802	0.767566	0.12367
ENSCAFG00000001941	TMEM63B	-0.14159	0.239295	0.00708791	0.00141676	0.0926079	2.05e-10	4.39e-06
ENSCAFG00000001942	TEC	-0.223605	0.51929	0.0062445	0.00480983	0.00465998	7.01e-14	0
ENSCAFG00000001943	CBWD2	0.119786	-0.152942	0.00758921	0.000902605	0.169126	3.57e-07	3.1e-05
ENSCAFG00000001944	TXNRD1	0.145127	-0.306165	0.00695347	0.00217734	0.0817893	5.33e-11	2.03e-06
ENSCAFG00000001945	CYP51A1	0.0401991	-0.0721519	0.00652466	0.00119425	0.61872	0.0368109	0.0119913
ENSCAFG00000001946	GALT	-0.206342	0.471809	0.00814016	0.00213712	0.022194	1.87e-24	0
ENSCAFG00000001951	IL11RA	0.119607	-0.289916	0.0629685	0.00854953	0.633615	0.00171586	0.00106405
ENSCAFG00000001952	2020-09-10	0.00199479	0.0699064	0.0038092	0.000498589	0.974216	0.00174373	0.00107471
ENSCAFG00000001953	CCL27	-0.317295	0.810517	0.0226047	0.0116117	0.0348242	5.41e-14	0
ENSCAFG00000001956	SLAIN2	0.119251	-0.2269	0.00452685	0.000990492	0.0763271	5.61e-13	0
ENSCAFG00000001961	KRIT1	-0.00401696	-0.0297151	0.00197053	0.000575586	0.927897	0.215503	0.0456592
ENSCAFG00000001965	DNAJB5	0.0845535	-0.0219919	0.046811	0.0100106	0.695943	0.826025	0.13106
ENSCAFG00000001969	ANKIB1	-0.09765	0.202513	0.00163832	0.000760833	0.015842	2.11e-13	0
ENSCAFG00000001972	FRYL	-0.14903	0.330685	0.00232092	0.000858012	0.00197845	1.48e-29	0
ENSCAFG00000001974	KANK1	-0.0244579	-0.0805	0.0063869	0.000563522	0.759577	0.000696131	0.0005591
ENSCAFG00000001976	VCP	-0.0691886	0.045509	0.00212252	0.000264066	0.133152	0.00510187	0.00252333
ENSCAFG00000001977	PEX1	-0.0269834	-0.0675204	0.0058413	0.000397771	0.724047	0.000710573	0.000566469
ENSCAFG00000001978	CCDC138	0.387331	-0.774662	0.0127617	0.0255234	0.000606511	1.24e-06	4.12e-05
ENSCAFG00000001980	RBM48	-0.0395891	0.114048	0.0045871	0.00167838	0.558864	0.00537227	0.00263391
ENSCAFG00000001981	SLC29A1	0.138802	-0.290406	0.00289496	0.00259381	0.00988788	1.18e-08	1.38e-05
ENSCAFG00000001983	SLC35B2	0.0574931	-0.148696	0.00262604	0.00138587	0.261893	6.49e-05	0.000149167
ENSCAFG00000001989	AARS2	0.155693	-0.227742	0.006986	0.00150088	0.0624965	4.14e-09	1.13e-05
ENSCAFG00000001990	OCIAD1	0.000958837	0.0377551	0.00282734	0.000759935	0.985613	0.170818	0.0382808
ENSCAFG00000001995	FANCG	0.0515577	-0.103115	0.000909672	0.00181934	0.0873717	0.0156277	0.00622121
ENSCAFG00000001996	CDC5L	0.0847579	-0.169516	0.000518771	0.00103754	0.000198213	1.42e-07	2.65e-05
ENSCAFG00000001998	CDK6	-0.13734	0.271308	0.00535368	0.00315346	0.0605133	1.36e-06	4.24e-05
ENSCAFG00000001999	DCUN1D4	0.00556723	0.0238726	0.00277964	0.000823783	0.915903	0.40555	0.0744414
ENSCAFG00000002000	PIGO	0.12348	-0.252389	0.00128353	0.00127907	0.000567629	1.7e-12	0
ENSCAFG00000002001	SGCB	0.0147563	0.0151513	0.00163538	0.000597525	0.715189	0.53537	0.0927848
ENSCAFG00000002002	SUPT3H	0.0261583	-0.0513064	0.00437142	0.0013839	0.692372	0.167842	0.0377903
ENSCAFG00000002007	SAMD9L	-1.71484	3.95964	0.250831	0.0751756	0.000617083	2.83e-47	0
ENSCAFG00000002008	NA	-0.209092	0.418185	0.00241796	0.00483593	2.12e-05	1.82e-09	9.74e-06
ENSCAFG00000002013	SMARCA2	-0.00601367	-0.0629007	0.00700221	0.0012684	0.942709	0.0773708	0.0210283
ENSCAFG00000002014	USP46	-0.0462246	-0.076372	0.0280106	0.00226539	0.7824	0.108585	0.0271454
ENSCAFG00000002015	NA	-0.266289	0.542183	0.00532379	0.00141385	0.000262673	3.91e-47	0
ENSCAFG00000002017	FAM214B	-0.34607	0.642122	0.0266539	0.00784206	0.0340274	4.13e-13	0
ENSCAFG00000002018	VPS50	-0.0276655	0.0715718	0.00162328	0.00153921	0.492296	0.0681088	0.0191198
ENSCAFG00000002020	ENPP4	-0.332032	0.666909	0.078445	0.0252626	0.235825	2.72e-05	0.000106801
ENSCAFG00000002025	GCC2	0.00475904	-0.0236691	0.00240341	0.000698922	0.922667	0.370627	0.0694863
ENSCAFG00000002028	VLDLR	0.0495488	0.116499	0.0389714	0.00560397	0.80182	0.119654	0.0292096
ENSCAFG00000002029	SLC25A27	-0.059188	0.123833	0.0626419	0.0138513	0.813057	0.292718	0.0579291
ENSCAFG00000002030	UNC13B	-0.111638	0.256407	0.0019946	0.00131568	0.0124309	1.56e-12	0
ENSCAFG00000002031	SCFD2	0.0261615	-0.148819	0.00425046	0.00143975	0.688216	8.78e-05	0.000167719
ENSCAFG00000002034	FIP1L1	0.0924076	-0.184493	0.000557386	0.000987216	9.07e-05	4.31e-09	1.13e-05
ENSCAFG00000002035	PUM3	0.117206	-0.222237	0.00343748	0.00190707	0.0455995	3.6e-07	3.1e-05
ENSCAFG00000002037	PLA2G7	-0.415756	0.915553	0.0295581	0.0216323	0.0155954	4.82e-10	5.39e-06
ENSCAFG00000002040	TFPI2	-0.451084	0.878327	0.0225909	0.00457586	0.00268943	1.5e-38	0
ENSCAFG00000002046	GNG11	-0.272139	0.567175	0.200346	0.0120464	0.54319	2.37e-07	2.97e-05
ENSCAFG00000002049	RUSC2	-0.114035	0.219677	0.0215303	0.00663577	0.437061	0.00700226	0.0032634
ENSCAFG00000002050	CHIC2	-0.0780808	0.145931	0.00244799	0.00295336	0.114538	0.00724686	0.00336099
ENSCAFG00000002057	PDGFRA	0.0786447	-0.512998	0.156861	0.026152	0.8426	0.00151279	0.000966295
ENSCAFG00000002058	TESK1	-0.035966	-0.0802852	0.00878355	0.00123981	0.701158	0.0226006	0.0082842
ENSCAFG00000002066	CCDC107	-0.0395083	0.126809	0.00823937	0.00563534	0.663379	0.091175	0.02376
ENSCAFG00000002067	SLC1A1	0.152482	-0.162544	0.0252285	0.00316685	0.337054	0.00387213	0.00200838
ENSCAFG00000002069	COL1A2	0.369842	-1.03067	0.0615197	0.0128969	0.135933	1.13e-19	0
ENSCAFG00000002071	NA	-0.141276	0.172458	0.048698	0.0155162	0.522044	0.166207	0.0375215
ENSCAFG00000002073	ARHGEF39	0.438515	-0.880086	0.016128	0.0254974	0.000554426	3.56e-08	1.84e-05
ENSCAFG00000002077	CA9	0.172823	-0.145786	0.220807	0.0335276	0.713033	0.425923	0.0773989
ENSCAFG00000002078	NA	-0.351003	0.659733	0.0063151	0.00134685	1e-05	2.97e-72	0
ENSCAFG00000002081	CDC37L1	0.00975402	-0.0210036	0.00147936	0.00128323	0.799806	0.557654	0.0959589
ENSCAFG00000002083	NA	-0.0491887	0.127268	0.00150482	0.00124881	0.204795	0.000316497	0.000328994
ENSCAFG00000002085	NA	0.138466	-0.357307	0.0218099	0.0222689	0.348452	0.0166485	0.00653699
ENSCAFG00000002086	TPM2	0.441568	-0.586045	0.440968	0.0177317	0.506077	1.08e-05	8.95e-05
ENSCAFG00000002089	CD2AP	0.0138623	-0.00506039	0.00204099	0.00116112	0.758964	0.881943	0.138081
ENSCAFG00000002090	SRD5A3	0.0397216	-0.00577713	0.00715116	0.00335645	0.638555	0.920569	0.142839
ENSCAFG00000002091	RCL1	-0.0248222	0.0193133	0.00506531	0.000867555	0.727263	0.512014	0.0894448
ENSCAFG00000002092	ADGRF2	-0.278698	0.644699	0.0880699	0.0635154	0.347671	0.0105247	0.0045368
ENSCAFG00000002093	CASD1	0.00896498	-0.0526869	0.0101826	0.00326053	0.929207	0.356166	0.0673648
ENSCAFG00000002094	TMEM165	0.00473197	-0.0080613	0.00123432	0.000378684	0.892859	0.678688	0.112257
ENSCAFG00000002095	ADGRF4	-0.313813	0.763967	0.113067	0.0554461	0.350686	0.00117684	0.000813167
ENSCAFG00000002096	UXS1	0.0699933	-0.156239	0.00314168	0.00188888	0.211756	0.00032452	0.00033513
ENSCAFG00000002099	NCK2	-0.129374	0.382816	0.0218108	0.00323517	0.381023	1.69e-11	7.2e-07
ENSCAFG00000002101	NA	-0.141393	-0.238944	0.0667138	0.00495419	0.584092	0.000686863	0.000556128
ENSCAFG00000002102	JAK2	-0.244433	0.578719	0.0106797	0.00151018	0.0180173	3.72e-50	0
ENSCAFG00000002104	SGCE	0.208357	-0.77388	0.100788	0.0245842	0.51163	7.99e-07	3.54e-05
ENSCAFG00000002105	FHL2	-0.126133	0.272995	0.00358546	0.00223191	0.0351631	7.54e-09	1.28e-05
ENSCAFG00000002111	MUT	-0.094123	0.15504	0.00322397	0.000426537	0.0973825	6.05e-14	0
ENSCAFG00000002112	TGFBRAP1	-0.0824382	0.183675	0.00224966	0.000951	0.0821965	2.58e-09	1.06e-05
ENSCAFG00000002116	PLGRKT	0.119153	-0.17618	0.00614813	0.00191587	0.128609	5.7e-05	0.000143191
ENSCAFG00000002117	C10H2orf49	0.0797373	-0.0807208	0.00354571	0.000825821	0.180541	0.00497051	0.00247231
ENSCAFG00000002118	PON3	0.185018	-0.267493	0.266697	0.00408893	0.720144	2.87e-05	0.0001081
ENSCAFG00000002122	MRPS9	0.137601	-0.268591	0.00346486	0.00161698	0.0194059	2.4e-11	2.03e-06
ENSCAFG00000002123	PON2	-0.0223187	0.128251	0.00494058	0.00177786	0.750844	0.00235273	0.00135499
ENSCAFG00000002126	CENPQ	0.337327	-0.650248	0.0280032	0.012904	0.0438208	1.04e-08	1.36e-05
ENSCAFG00000002128	RIC1	-0.0970322	0.260627	0.00541922	0.00194047	0.187471	3.29e-09	1.11e-05
ENSCAFG00000002129	PDK4	0.180337	-0.86813	0.13328	0.0195346	0.621325	5.25e-10	5.89e-06
ENSCAFG00000002131	ERMP1	-0.0571655	0.166195	0.00362162	0.00048929	0.342158	5.76e-14	0
ENSCAFG00000002139	NA	0.157301	0.0123264	0.0236769	0.00297482	0.306647	0.821202	0.130529
ENSCAFG00000002140	CLOCK	0.160807	-0.288552	0.0050576	0.00184966	0.0237487	1.96e-11	7.2e-07
ENSCAFG00000002145	NA	0.275968	-0.349029	0.0835884	0.0252327	0.339819	0.0280027	0.00975539
ENSCAFG00000002147	IL1R1	-0.0261391	-0.0691692	0.0141208	0.00196856	0.825896	0.119003	0.0290896
ENSCAFG00000002152	IL1R2	0.148216	0.0639482	0.138216	0.00686036	0.690135	0.440075	0.0794542
ENSCAFG00000002154	TLN1	-0.0364667	0.0718439	0.00217673	0.00131763	0.43444	0.047792	0.0146324
ENSCAFG00000002156	TFAP2B	-0.051369	0.217491	0.021204	0.00175274	0.724261	2.05e-07	2.83e-05
ENSCAFG00000002160	SPTLC1	-0.0369728	0.111558	0.00222386	0.000669295	0.433027	1.62e-05	9.4e-05
ENSCAFG00000002161	SLC25A13	-0.0106571	0.0732823	0.00506562	0.000543484	0.880974	0.00166973	0.00104261
ENSCAFG00000002162	MAP4K4	-0.0137444	0.013699	0.00143796	0.00090036	0.717014	0.648001	0.108322
ENSCAFG00000002163	ROR2	-0.00900613	-0.418741	0.102685	0.00601085	0.977578	6.63e-08	2.25e-05
ENSCAFG00000002166	NA	0.14498	-0.414398	0.0638064	0.0160227	0.565999	0.00106119	0.000754071
ENSCAFG00000002169	NFIL3	-0.0860274	0.0525061	0.0215791	0.00277281	0.558128	0.318704	0.0617699
ENSCAFG00000002171	SYK	-0.0653764	0.520669	0.514122	0.00467977	0.927352	2.72e-14	0
ENSCAFG00000002175	EXOC1	-0.162941	0.352042	0.00139008	0.000945149	1.24e-05	2.32e-30	0
ENSCAFG00000002179	NA	0.0583952	-0.0691303	0.00177132	0.000687842	0.165293	0.00839211	0.00378301
ENSCAFG00000002188	SECISBP2	0.0434043	-0.0376788	0.00328852	0.000857362	0.449116	0.19816	0.0429552
ENSCAFG00000002189	CEP135	0.152039	-0.316608	0.00942996	0.00699637	0.117425	0.000153601	0.000215359
ENSCAFG00000002191	DLX5	0.200791	-0.289249	0.0909526	0.00686572	0.505545	0.00048152	0.000437245
ENSCAFG00000002193	RNF149	-0.155331	0.412565	0.00998905	0.00336215	0.120147	1.12e-12	0
ENSCAFG00000002194	CKS2	0.185855	-0.366813	0.00732635	0.00716846	0.0299044	1.47e-05	9.31e-05
ENSCAFG00000002195	SDHAF3	0.167114	-0.327674	0.00655607	0.00674269	0.0390265	6.59e-05	0.000149976
ENSCAFG00000002196	MCM3	0.348994	-0.70804	0.02526	0.0146984	0.0281033	5.22e-09	1.18e-05
ENSCAFG00000002199	CNOT11	-0.0111575	0.021892	0.000759118	0.000400161	0.685507	0.273789	0.055
ENSCAFG00000002203	CREB3	-0.0685918	0.152416	0.00603661	0.00280864	0.37733	0.00402795	0.00207268
ENSCAFG00000002206	TBC1D8	-0.217331	0.446345	0.015529	0.00408919	0.0811567	2.95e-12	0
ENSCAFG00000002208	SPIN1	-0.0572921	0.148878	0.00241263	0.000599128	0.24345	1.18e-09	8.4e-06
ENSCAFG00000002209	AASDH	0.0807475	-0.0659426	0.00507672	0.00171649	0.257096	0.111465	0.0276807
ENSCAFG00000002212	CDK20	0.156231	-0.476916	0.0135343	0.00446408	0.179298	9.47e-13	0
ENSCAFG00000002214	TRAM2	-0.00689882	-0.0175985	0.0220046	0.00277038	0.962906	0.738113	0.119818
ENSCAFG00000002215	RPL31	0.134519	-0.231206	0.00402683	0.00175388	0.0340203	3.38e-08	1.8e-05
ENSCAFG00000002216	NA	0.0182919	-0.0794286	0.0150105	0.00126324	0.881317	0.0254322	0.00905522
ENSCAFG00000002217	PPAT	0.204974	-0.420231	0.0131721	0.00502274	0.0741065	3.04e-09	1.06e-05
ENSCAFG00000002220	TMEM14A	0.262325	-0.491877	0.00800966	0.00377717	0.00337755	1.21e-15	0
ENSCAFG00000002222	ASNS	0.0732332	-0.146466	0.0102438	0.0204876	0.469333	0.306177	0.0599398
ENSCAFG00000002223	NPAS2	-0.246389	0.620286	0.0190593	0.00895047	0.0743089	5.51e-11	2.03e-06
ENSCAFG00000002224	ZNF169	-0.0722291	0.155975	0.0017266	0.00125972	0.0821632	1.11e-05	9.03e-05
ENSCAFG00000002225	RGP1	0.00656297	-0.0131259	0.000765817	0.00153163	0.812534	0.737329	0.119728
ENSCAFG00000002226	PDCL3	0.0540377	-0.083997	0.00173825	0.00167414	0.194938	0.0400824	0.0127935
ENSCAFG00000002227	C1GALT1	-0.0461636	0.101366	0.00305543	0.00207617	0.403634	0.026105	0.00923603
ENSCAFG00000002233	NPR2	0.0481924	-0.220942	0.0392214	0.00415877	0.80774	0.000612377	0.000513338
ENSCAFG00000002235	CHST10	-0.00989325	0.203896	0.0107623	0.00185653	0.924025	2.22e-06	5.07e-05
ENSCAFG00000002236	PAICS	0.27401	-0.551205	0.00683427	0.00567309	0.000918013	2.51e-13	0
ENSCAFG00000002237	NA	0.464315	-0.122642	0.0529927	0.000836637	0.0436961	2.23e-05	0.000100719
ENSCAFG00000002238	MIOS	0.111472	-0.190002	0.00165345	0.0011997	0.00611808	4.12e-08	1.96e-05
ENSCAFG00000002240	HINT2	0.102413	-0.17251	0.00770381	0.00153477	0.243287	1.07e-05	8.89e-05
ENSCAFG00000002244	SRP72	0.115954	-0.245477	0.00237039	0.00099556	0.0172362	7.26e-15	0
ENSCAFG00000002253	PHF2	0.0139548	-0.00562048	0.00198722	0.000361338	0.754249	0.767477	0.12367
ENSCAFG00000002254	REST	-0.197988	0.440476	0.0113407	0.00201591	0.0630032	1.02e-22	0
ENSCAFG00000002255	ICK	0.00762224	0.0288188	0.00874394	0.00373382	0.935034	0.637192	0.106828
ENSCAFG00000002256	NOA1	0.258029	-0.483632	0.00888202	0.00301301	0.00618391	1.24e-18	0
ENSCAFG00000002257	ICA1	-0.317679	0.701689	0.0657687	0.00988592	0.215443	1.7e-12	0
ENSCAFG00000002260	REV1	0.0367038	-0.041419	0.00138302	0.000547996	0.323664	0.0768372	0.0209257
ENSCAFG00000002261	FAM120A	0.0603788	-0.155854	0.00176106	0.0010047	0.15021	8.79e-07	3.64e-05
ENSCAFG00000002264	FBXO9	0.0804551	-0.142483	0.0012688	0.000499947	0.0239024	1.86e-10	4.39e-06
ENSCAFG00000002270	NINJ1	0.141746	-0.24204	0.00964985	0.00232984	0.149036	5.32e-07	3.34e-05
ENSCAFG00000002271	PHF14	-0.0219733	0.0134135	0.0026438	0.00056275	0.669126	0.571777	0.0979106
ENSCAFG00000002275	CARD19	0.18318	-0.298115	0.0148454	0.00464068	0.13273	1.21e-05	9.18e-05
ENSCAFG00000002276	ELOVL5	0.0711545	-0.0714476	0.00449167	0.000743918	0.288376	0.00880486	0.00392952
ENSCAFG00000002278	EIF5B	0.047328	-0.0377107	0.00313783	0.00094006	0.398169	0.218717	0.0461736
ENSCAFG00000002281	RECK	0.020202	-0.139027	0.073502	0.00634188	0.940601	0.080849	0.0217204
ENSCAFG00000002287	TXNDC9	0.0297926	0.0263616	0.00228063	0.000419208	0.532725	0.19791	0.042938
ENSCAFG00000002288	GCLC	0.15518	-0.271045	0.0150182	0.00152857	0.205415	4.13e-12	0
ENSCAFG00000002289	BICD2	0.0733686	-0.147383	0.00408798	0.000458324	0.251172	5.81e-12	0
ENSCAFG00000002292	CLTA	0.025422	-0.0557269	0.00212194	0.000506805	0.581032	0.0133089	0.00545301
ENSCAFG00000002293	IPPK	-0.100038	0.200075	0.00130281	0.00260562	0.00557898	8.87e-05	0.000167785
ENSCAFG00000002296	POLR2B	0.0685149	-0.104026	0.00269676	0.000588133	0.187048	1.79e-05	9.73e-05
ENSCAFG00000002297	LIPT1	0.230168	-0.444729	0.0038809	0.00535873	0.000220157	1.24e-09	8.4e-06
ENSCAFG00000002304	GNE	-0.485553	1.018	0.0103334	0.00506569	1.78e-06	2.1e-46	0
ENSCAFG00000002305	LRRC1	-0.0741143	0.207936	0.00608955	0.000996762	0.342239	4.51e-11	2.03e-06
ENSCAFG00000002306	NA	0.0569409	-0.144984	0.0108255	0.00105137	0.584193	7.77e-06	7.61e-05
ENSCAFG00000002307	ASPN	0.827639	-1.98406	0.117211	0.0213217	0.0156299	4.74e-42	0
ENSCAFG00000002315	RNF38	-0.0588595	0.125854	0.000959716	0.00140433	0.057438	0.000783934	0.000604041
ENSCAFG00000002318	ARL4A	-0.431032	1.04333	0.0332755	0.0175921	0.018132	3.66e-15	0
ENSCAFG00000002324	NOL8	-0.00327697	-0.01107	0.00289685	0.000812768	0.951451	0.697797	0.114753
ENSCAFG00000002327	FAM83B	-0.0423628	0.112444	0.00832739	0.00229959	0.642485	0.0190363	0.00726174
ENSCAFG00000002329	COA5	0.0866255	-0.172339	0.00116612	0.00191899	0.0111894	8.35e-05	0.000164671
ENSCAFG00000002330	IGFBP7	-0.17156	0.297605	0.0196495	0.0084078	0.220997	0.0011719	0.000811738
ENSCAFG00000002333	NA	0.0861121	-0.257308	0.0391972	0.0270825	0.663601	0.117926	0.0289008
ENSCAFG00000002334	MELK	0.444891	-0.885233	0.0241788	0.0209529	0.00422151	9.62e-10	7.96e-06
ENSCAFG00000002337	NA	0.0681243	-0.136249	0.0271438	0.0542875	0.679246	0.558705	0.0961125
ENSCAFG00000002340	IARS	0.156139	-0.310574	0.00258498	0.00202647	0.00213322	5.23e-12	0
ENSCAFG00000002342	ETV1	-0.00739828	-0.253192	0.0191459	0.0035567	0.957359	2.18e-05	0.000100329
ENSCAFG00000002344	INPP4A	0.00593069	-0.0128095	0.00102637	0.000710301	0.853135	0.630778	0.105993
ENSCAFG00000002346	MFSD14B	-0.00232929	0.00243639	0.00132298	0.000306906	0.948939	0.889392	0.13899
ENSCAFG00000002349	UBE2M	0.110823	-0.267327	0.00307645	0.000902222	0.0457111	5.59e-19	0
ENSCAFG00000002350	NA	0.142808	-0.194463	0.00793549	0.006969	0.108909	0.0198357	0.00750185
ENSCAFG00000002352	CHMP2A	-0.0925396	0.216125	0.00258634	0.00192005	0.0688145	8.13e-07	3.54e-05
ENSCAFG00000002354	TRIM28	0.184761	-0.412332	0.00729311	0.00298471	0.0305034	4.44e-14	0
ENSCAFG00000002360	NA	-0.0953999	0.1908	0.00139298	0.00278596	0.0105857	0.000300519	0.000319274
ENSCAFG00000002361	ZNF584	-0.0998788	0.210115	0.00806637	0.00792484	0.266106	0.0182618	0.00703015
ENSCAFG00000002365	TMEM131	-0.0279779	0.0998623	0.00311954	0.000866845	0.616426	0.000694339	0.000558026
ENSCAFG00000002366	RPS5	0.0586717	-0.161908	0.00251413	0.000444568	0.241948	1.6e-14	0
ENSCAFG00000002370	GRHPR	-0.0665451	0.155902	0.00165685	0.000442412	0.102083	1.24e-13	0
ENSCAFG00000002372	ZNF135	-0.116986	0.249943	0.000833314	0.000933793	5.07e-05	2.86e-16	0
ENSCAFG00000002377	POLR1E	0.0809647	-0.18454	0.0032522	0.00115008	0.155685	5.28e-08	2.06e-05
ENSCAFG00000002380	ACTR1B	-0.0546567	0.031616	0.00211814	0.000447306	0.234995	0.134947	0.0320127
ENSCAFG00000002382	FBXO10	0.104006	-0.214911	0.00569186	0.00356058	0.168025	0.000316232	0.000328259
ENSCAFG00000002387	COX5B	0.0674053	-0.121399	0.000888942	0.000654204	0.0237732	2.07e-06	5.01e-05
ENSCAFG00000002391	EXOSC3	0.0765643	-0.236984	0.00857282	0.00488558	0.408281	0.000697725	0.000559763
ENSCAFG00000002393	SEMA4C	-0.361298	0.830181	0.0341692	0.0119405	0.0506355	3.02e-14	0
ENSCAFG00000002394	DCAF10	0.0116921	-0.0174353	0.00151045	0.000872975	0.763534	0.555121	0.0956429
ENSCAFG00000002395	NA	0.0242474	-0.0235892	0.00197249	0.000838313	0.585096	0.415232	0.0758336
ENSCAFG00000002396	ANKRD39	0.0677511	-0.147615	0.00127745	0.000861423	0.0580137	4.92e-07	3.27e-05
ENSCAFG00000002397	SHB	-0.00989823	0.0159074	0.00311213	0.00121283	0.85917	0.647835	0.108312
ENSCAFG00000002399	NA	0.0122538	-0.240707	0.0844964	0.0297076	0.966375	0.162551	0.0369033
ENSCAFG00000002404	CNNM4	0.0177878	-0.0523687	0.00896728	0.00300483	0.851001	0.339401	0.0648519
ENSCAFG00000002406	LMAN2L	0.00845652	-0.016913	0.000889542	0.00177908	0.776766	0.688434	0.113469
ENSCAFG00000002413	DST	0.182499	-0.335354	0.00943654	0.00448168	0.0602868	5.46e-07	3.36e-05
ENSCAFG00000002416	TDRD7	-0.611146	1.30777	0.0267124	0.0198595	0.000184545	1.7e-20	0
ENSCAFG00000002424	BZW2	-0.0395464	0.206179	0.0147441	0.00283779	0.744662	0.00010866	0.000182667
ENSCAFG00000002425	KANSL3	0.0223186	-0.0685131	0.00212558	0.000447764	0.628321	0.00120458	0.00082765
ENSCAFG00000002426	SOSTDC1	0.211024	-0.433186	0.0556477	0.0374714	0.371024	0.0252328	0.0090063
ENSCAFG00000002428	ANKMY2	-0.0562443	0.129895	0.0027479	0.00289844	0.283295	0.0158331	0.00628044
ENSCAFG00000002432	TSPAN13	-0.0435595	0.247313	0.0533527	0.00732311	0.850419	0.00385234	0.00199844
ENSCAFG00000002439	TSTD2	-0.0375181	0.0166695	0.00294745	0.000754023	0.489526	0.543812	0.09402
ENSCAFG00000002440	NA	0.046511	-0.239156	0.021621	0.00679689	0.751764	0.00372142	0.0019462
ENSCAFG00000002445	NCBP1	0.0700278	-0.159445	0.00431844	0.00118582	0.286591	3.65e-06	6.01e-05
ENSCAFG00000002448	AHR	-0.00787661	0.11698	0.00645206	0.00241187	0.921885	0.0172208	0.00671717
ENSCAFG00000002451	ZNF451	0.0255002	-0.0510004	0.000553361	0.00110672	0.278354	0.125265	0.0302492
ENSCAFG00000002454	XPA	0.0562944	1.95e-05	0.0100507	0.00138932	0.574442	0.999582	0.152398
ENSCAFG00000002456	ZNF268	-0.119817	0.367417	0.0089762	0.00513515	0.205994	2.94e-07	3.08e-05
ENSCAFG00000002459	RAB23	0.0344264	-0.0480957	0.00211082	0.00196038	0.453665	0.277361	0.0555513
ENSCAFG00000002460	TRMO	0.197373	0.0242394	0.0403695	0.00130506	0.325934	0.502237	0.0880644
ENSCAFG00000002463	THADA	0.116751	-0.232504	0.00256924	0.00136827	0.02126	3.27e-10	4.9e-06
ENSCAFG00000002464	ANP32B	0.175245	-0.35049	0.00311615	0.00623229	0.00169335	9.01e-06	8.16e-05
ENSCAFG00000002467	SNX13	-0.0109971	0.0219943	0.00048535	0.000970701	0.617657	0.480226	0.0850043
ENSCAFG00000002469	NANS	0.0779018	-0.155925	0.000954749	0.00135258	0.0116964	2.24e-05	0.000100719
ENSCAFG00000002471	TRIM14	-0.5824	1.26861	0.039352	0.0296965	0.00332605	1.82e-13	0
ENSCAFG00000002477	CORO2A	0.189882	-0.29645	0.0220535	0.00315864	0.201028	1.33e-07	2.62e-05
ENSCAFG00000002481	ZNF787	-0.0479308	0.0933406	0.00539476	0.00194409	0.514032	0.0342632	0.0113624
ENSCAFG00000002483	TBC1D2	-0.0858156	0.186312	0.0051706	0.00169398	0.232703	5.99e-06	6.93e-05
ENSCAFG00000002490	PTP4A1	-0.0322179	0.0653653	0.00177659	0.0013312	0.444647	0.0732071	0.0201842
ENSCAFG00000002493	PHF3	0.0418839	-0.0736974	0.000417895	0.000507301	0.040475	0.00106774	0.000757505
ENSCAFG00000002499	DYNC2LI1	0.173838	-0.372232	0.0111651	0.00338056	0.0999322	1.53e-10	4.39e-06
ENSCAFG00000002500	SLC2A1	0.365532	-0.777265	0.0195827	0.0131297	0.0089989	1.17e-11	0
ENSCAFG00000002505	ZNF691	-0.0489937	0.0655615	0.00335147	0.00109807	0.397387	0.0478736	0.0146479
ENSCAFG00000002511	TWISTNB	0.0708771	-0.121841	0.0043686	0.00240207	0.283565	0.0129189	0.00532662
ENSCAFG00000002512	SVBP	0.0213892	-0.107202	0.00292885	0.0013707	0.692676	0.00378489	0.00197036
ENSCAFG00000002515	MACC1	-0.348899	0.727193	0.0104089	0.0112524	0.000626736	7.12e-12	0
ENSCAFG00000002516	C15H1orf50	-0.0839182	0.128221	0.00509735	0.00487195	0.239837	0.0662115	0.0187129
ENSCAFG00000002517	NA	-0.0903902	0.163524	0.0205954	0.0226538	0.528794	0.277279	0.0555431
ENSCAFG00000002519	ITGB8	-0.705903	1.66436	0.0401681	0.00909392	0.000428112	3.26e-68	0
ENSCAFG00000002523	NA	0.0570085	-0.422657	0.0624484	0.0100029	0.819547	2.38e-05	0.00010178
ENSCAFG00000002525	COL15A1	0.380136	0.640772	1.19116	0.0152852	0.727614	2.19e-07	2.96e-05
ENSCAFG00000002526	P3H1	-0.0323619	0.0433091	0.0100078	0.00152931	0.746322	0.268091	0.0541161
ENSCAFG00000002527	LRPPRC	0.179058	-0.363457	0.00396992	0.00261373	0.00448503	1.17e-12	0
ENSCAFG00000002528	TGFBR1	-0.354148	0.67823	0.0106819	0.00251743	0.00061126	1.23e-41	0
ENSCAFG00000002531	EPN1	0.00476135	-0.15888	0.00443503	0.000590664	0.943003	6.26e-11	2.03e-06
ENSCAFG00000002532	ALG2	0.248735	-0.117968	0.0432371	0.000986821	0.231612	0.000173138	0.000230381
ENSCAFG00000002533	SEC61B	-0.0213886	0.0427773	0.000463746	0.000927493	0.320606	0.160135	0.0364932
ENSCAFG00000002535	PPM1B	-0.0111139	0.0219321	0.000936916	0.000885922	0.716536	0.461211	0.0823615
ENSCAFG00000002539	STX17	-0.165602	0.346985	0.00321364	0.00220983	0.00348647	1.57e-13	0
ENSCAFG00000002541	NA	0.141429	-0.282859	0.00152381	0.00304762	0.000291152	2.99e-07	3.08e-05
ENSCAFG00000002542	ERP44	-0.085055	0.205262	0.00115716	0.000492185	0.0124068	2.2e-20	0
ENSCAFG00000002543	PREPL	0.109562	-0.221283	0.00117649	0.00156396	0.00140205	2.2e-08	1.44e-05
ENSCAFG00000002544	PPIH	0.272376	-0.54284	0.00893302	0.0062655	0.00395362	6.99e-12	0
ENSCAFG00000002545	LMBRD1	-0.115368	0.238698	0.00235166	0.00245805	0.0173589	1.48e-06	4.4e-05
ENSCAFG00000002546	CAMKMT	-0.000893788	0.013865	0.00263476	0.00171918	0.986107	0.738082	0.119818
ENSCAFG00000002551	U2AF2	0.110732	-0.238578	0.00249732	0.00158003	0.0267035	1.95e-09	9.74e-06
ENSCAFG00000002552	INVS	0.096167	-0.157982	0.00895086	0.00112748	0.309406	2.54e-06	5.28e-05
ENSCAFG00000002553	PPCS	-0.0447011	0.065079	0.00524312	0.00122755	0.537011	0.0632451	0.0180806
ENSCAFG00000002554	SRBD1	0.212646	-0.464772	0.00457454	0.00325325	0.0016665	3.68e-16	0
ENSCAFG00000002558	CCDC106	0.129826	-0.259652	0.00339791	0.00679582	0.025935	0.00163431	0.00102641
ENSCAFG00000002561	NA	-0.0329796	0.0717442	0.00143067	0.000931685	0.383252	0.0187504	0.00717669
ENSCAFG00000002563	FOXJ3	-0.155048	0.262815	0.00496072	0.000986904	0.0277096	5.97e-17	0
ENSCAFG00000002564	ZNF865	-0.00382973	-0.0925902	0.00819951	0.00195575	0.966265	0.0362894	0.0118638
ENSCAFG00000002565	TEX10	0.088177	-0.153332	0.00295213	0.00192299	0.104614	0.000471267	0.000431467
ENSCAFG00000002575	NAT14	0.0906018	-0.149263	0.00917076	0.00653287	0.344101	0.0647877	0.0184133
ENSCAFG00000002580	ISOC2	0.168831	-0.351157	0.00704075	0.00311507	0.0442123	3.14e-10	4.9e-06
ENSCAFG00000002585	RPL28	0.0631927	-0.105698	0.00199814	0.00077245	0.157453	0.000142925	0.000205948
ENSCAFG00000002588	IL11	0.0693761	-0.138752	0.00683252	0.013665	0.401299	0.235245	0.0488065
ENSCAFG00000002592	SCMH1	0.125412	-0.255436	0.00390223	0.00200585	0.0446823	1.17e-08	1.38e-05
ENSCAFG00000002596	ZNF189	-0.0585179	0.211297	0.0046926	0.0016284	0.392969	1.64e-07	2.74e-05
ENSCAFG00000002599	FAM135A	-0.251615	0.546979	0.00663489	0.00306421	0.00200826	5.02e-23	0
ENSCAFG00000002602	SDHAF4	0.0640893	-0.040697	0.00326393	0.0012004	0.261948	0.240145	0.0495993
ENSCAFG00000002603	TMEM246	0.15929	-0.129573	0.0341163	0.00265151	0.388467	0.0118587	0.00497302
ENSCAFG00000002605	HSPBP1	0.121509	-0.282386	0.00430604	0.00149275	0.0640701	2.69e-13	0
ENSCAFG00000002607	RNF20	0.0256998	-0.0408984	0.000606174	0.000238683	0.296563	0.00811481	0.00368491
ENSCAFG00000002608	PPP6R1	0.0119553	-0.114743	0.00281093	0.000475083	0.821595	1.41e-07	2.65e-05
ENSCAFG00000002612	SMAP1	0.0295939	-0.0212936	0.00152006	0.000512965	0.447821	0.347131	0.0660254
ENSCAFG00000002614	NA	0.206759	-0.432609	0.0387591	0.0124572	0.29362	0.000106182	0.000181215
ENSCAFG00000002626	PPP1R12C	-0.00327725	0.00574906	0.00209739	0.000938906	0.942952	0.851172	0.134247
ENSCAFG00000002627	EPAS1	-0.4329	0.631877	0.020943	0.00444159	0.00277742	2.51e-21	0
ENSCAFG00000002628	EPS8L1	-0.16758	0.475128	0.0495093	0.0130807	0.451362	3.26e-05	0.000112753
ENSCAFG00000002631	RHOQ	-0.0877436	0.198469	0.0159427	0.00214083	0.487106	1.79e-05	9.73e-05
ENSCAFG00000002632	PIGF	0.0691309	0.0368483	0.00509174	0.000629148	0.332639	0.141815	0.0333075
ENSCAFG00000002633	CRIPT	-0.0468982	0.136074	0.00256823	0.00152317	0.354747	0.000489212	0.000440179
ENSCAFG00000002634	SOCS5	-0.0573761	0.103248	0.0191494	0.002082	0.678418	0.0236501	0.00857821
ENSCAFG00000002635	RDH13	0.122875	-0.231869	0.00924836	0.00507472	0.201354	0.00113434	0.000795745
ENSCAFG00000002641	TTC7A	-0.242622	0.499272	0.0070891	0.0035796	0.00395655	7.13e-17	0
ENSCAFG00000002646	NA	-0.106931	0.405083	0.0134366	0.00208541	0.356277	7.28e-19	0
ENSCAFG00000002649	LENG8	-0.0700662	0.168092	0.00182221	0.000990012	0.100718	9.18e-08	2.48e-05
ENSCAFG00000002652	RPS9	0.0224988	-0.0620974	0.000828587	0.000368159	0.434444	0.00121068	0.000829815
ENSCAFG00000002653	EPCAM	-0.044377	0.568819	0.132595	0.00578656	0.903003	7.57e-14	0
ENSCAFG00000002655	MTO1	0.040132	-0.0823064	0.000500816	0.000820553	0.0729258	0.00406213	0.00208811
ENSCAFG00000002656	EEF1A1	0.0309353	0.0486421	0.00258305	0.000702353	0.542738	0.0664439	0.0187624
ENSCAFG00000002658	SLC17A5	-0.00413931	-0.0416963	0.00586588	0.00175834	0.956899	0.320045	0.0619734
ENSCAFG00000002659	MSH2	0.067441	-0.11059	0.00821373	0.00663604	0.456792	0.174601	0.0389307
ENSCAFG00000002661	SMC2	0.411225	-0.821055	0.0191339	0.0215211	0.00295012	2.18e-08	1.44e-05
ENSCAFG00000002663	CD109	-0.0982939	0.366479	0.0120441	0.00367277	0.370439	1.47e-09	8.92e-06
ENSCAFG00000002664	MSH6	0.237555	-0.481496	0.00691002	0.00537307	0.00426649	5.07e-11	2.03e-06
ENSCAFG00000002667	NA	0.100588	-0.214791	0.0216067	0.0236987	0.493781	0.162939	0.0369673
ENSCAFG00000002669	FBXO11	-0.0767584	0.175345	0.00205957	0.000767144	0.0907671	2.44e-10	4.39e-06
ENSCAFG00000002675	TSEN34	-0.270518	0.512222	0.0233602	0.00307145	0.0767372	2.41e-20	0
ENSCAFG00000002688	PPP1R21	-0.147313	0.283082	0.00331647	0.000455575	0.0105272	3.81e-40	0
ENSCAFG00000002689	MBOAT7	-0.247255	0.45034	0.00473116	0.00249889	0.000324775	2.08e-19	0
ENSCAFG00000002692	GTF2A1L	-0.265222	0.720106	0.101405	0.0201113	0.404914	3.82e-07	3.13e-05
ENSCAFG00000002694	TMC4	-0.448652	1.04416	0.054407	0.0141091	0.0544226	1.49e-18	0
ENSCAFG00000002697	LENG1	-5.35e-05	0.0296383	0.00219451	0.00193409	0.999088	0.500355	0.0877926
ENSCAFG00000002699	CNOT3	0.00238794	-0.0390525	0.00170101	0.000925794	0.953829	0.199322	0.0431202
ENSCAFG00000002700	PRPF31	0.105789	-0.265644	0.00237092	0.00109792	0.0298096	1.08e-15	0
ENSCAFG00000002702	COL12A1	-0.0885822	0.284127	0.0409365	0.0120555	0.66152	0.00966099	0.00423267
ENSCAFG00000002708	TMEM30A	0.0713864	-0.151308	0.000766007	0.000575404	0.00990052	2.83e-10	4.9e-06
ENSCAFG00000002711	SENP6	0.0173736	0.0182078	0.00202675	0.000620212	0.699561	0.464707	0.0828298
ENSCAFG00000002721	ASB3	-0.0271036	0.0734485	0.00116401	0.00121773	0.426952	0.0353103	0.0116215
ENSCAFG00000002724	ERLEC1	-0.0412471	0.0537474	0.003117	0.000947114	0.46003	0.0807328	0.021699
ENSCAFG00000002727	ABCA1	-0.272726	0.542637	0.0302686	0.00969576	0.116978	3.57e-08	1.84e-05
ENSCAFG00000002728	CDCA7L	0.173076	-0.341547	0.00654809	0.00484592	0.0324483	9.28e-07	3.67e-05
ENSCAFG00000002729	PSME4	-0.0360933	0.0719903	0.00116608	0.00120611	0.290525	0.0381804	0.0123337
ENSCAFG00000002731	RAPGEF5	-0.0539696	0.312788	0.0281571	0.00485417	0.747734	7.14e-06	7.24e-05
ENSCAFG00000002732	CTPS1	0.151349	-0.333433	0.00413192	0.00298303	0.0185462	1.03e-09	7.96e-06
ENSCAFG00000002736	NA	-0.0854567	-0.112863	0.104558	0.0143672	0.791563	0.346398	0.0659101
ENSCAFG00000002741	MYO6	-0.0645661	0.147719	0.00277511	0.000614897	0.220332	2.57e-09	1.03e-05
ENSCAFG00000002742	FAM126A	-0.0131726	0.101934	0.00811461	0.00105195	0.883739	0.00167322	0.00104395
ENSCAFG00000002743	NA	0.0558337	0.0667003	0.0198078	0.0019735	0.691578	0.13324	0.031717
ENSCAFG00000002744	SPTBN1	-0.0139763	-0.0748163	0.00923845	0.00087514	0.884388	0.0114372	0.00484128
ENSCAFG00000002746	KLHL7	-0.0115391	-0.0276917	0.00310074	0.000859911	0.835835	0.345001	0.0657135
ENSCAFG00000002751	CENPC	0.0310255	-0.053738	0.00234244	0.00148301	0.521497	0.162885	0.03696
ENSCAFG00000002753	GPNMB	-0.490812	0.192901	0.0791749	0.00881376	0.0811067	0.0399053	0.0127571
ENSCAFG00000002755	MALSU1	0.0722064	-0.157007	0.00122291	0.00104395	0.0389418	1.18e-06	4.02e-05
ENSCAFG00000002758	SLC44A1	0.00327118	-0.0920989	0.00531097	0.00136724	0.964198	0.0127468	0.00526881
ENSCAFG00000002765	UBA6	-0.0965067	0.236337	0.00224023	0.000695327	0.0414529	3.17e-19	0
ENSCAFG00000002766	IGF2BP3	0.0698018	-0.456128	0.0773742	0.0116674	0.801861	2.41e-05	0.000102817
ENSCAFG00000002767	FSD1L	0.111029	-0.102873	0.0106154	0.00334097	0.281198	0.0751135	0.0205757
ENSCAFG00000002770	FKTN	0.0639296	-0.0804905	0.0108868	0.00214219	0.540071	0.0820234	0.0219537
ENSCAFG00000002771	RTN4	-0.0846722	0.149552	0.00114938	0.000916188	0.0125064	7.78e-07	3.52e-05
ENSCAFG00000002772	PPP2R1A	-0.0708034	0.109452	0.00160649	0.000737985	0.0773112	5.6e-05	0.000141638
ENSCAFG00000002774	ZNF462	-0.161042	0.342265	0.00656002	0.00181248	0.0467767	9.03e-16	0
ENSCAFG00000002783	NA	-0.0327119	-0.156272	0.141856	0.0497559	0.930789	0.483564	0.0854702
ENSCAFG00000002784	FAM221A	-0.0862633	0.142738	0.0171591	0.00334608	0.510194	0.013603	0.00555402
ENSCAFG00000002788	TRA2A	-0.0545122	0.112445	0.0016878	0.000750255	0.184547	4.04e-05	0.00012096
ENSCAFG00000002792	RAD23B	0.0681579	-0.104214	0.00159751	0.000696263	0.088143	7.83e-05	0.000161354
ENSCAFG00000002796	CCDC88A	-0.0485769	0.0757833	0.00820076	0.00119498	0.59167	0.0283603	0.00984345
ENSCAFG00000002797	KLF4	-0.0442884	0.0736417	0.0151057	0.00981675	0.718588	0.457325	0.0818387
ENSCAFG00000002802	TMPRSS11A	-0.277754	0.815819	0.0729724	0.0206201	0.303852	1.34e-08	1.38e-05
ENSCAFG00000002804	PHIP	0.195557	-0.391461	0.00179124	0.00222807	3.83e-06	1.1e-16	0
ENSCAFG00000002808	NA	-0.0960667	0.580478	0.13008	0.0222324	0.789963	9.9e-05	0.00017514
ENSCAFG00000002809	HMGN3	0.171457	-0.342914	0.00288211	0.00576422	0.00140443	6.28e-06	7.1e-05
ENSCAFG00000002816	MPP6	0.16737	-0.415317	0.0128624	0.00293664	0.140008	1.8e-14	0
ENSCAFG00000002818	ELP1	0.166068	-0.283364	0.0092768	0.00158931	0.0846719	1.18e-12	0
ENSCAFG00000002820	SPACA6	0.0292422	0.302531	0.0322106	0.00644449	0.870571	0.00016419	0.000223201
ENSCAFG00000002821	YTHDC1	0.042971	-0.0843905	0.000523328	0.000559772	0.0603262	0.000361264	0.000362818
ENSCAFG00000002824	SH3BGRL2	0.230913	-0.307052	0.0150445	0.00119408	0.0597537	6.35e-19	0
ENSCAFG00000002825	GSDME	-0.35288	0.443281	0.0732087	0.00493456	0.192164	2.78e-10	4.9e-06
ENSCAFG00000002827	NFYC	0.0150253	-0.115284	0.0028728	0.000588912	0.779224	2.03e-06	4.98e-05
ENSCAFG00000002829	MTIF2	0.0833755	-0.124026	0.00589846	0.00115085	0.277656	0.000256202	0.000290419
ENSCAFG00000002833	NA	0.173033	-0.346067	0.00148333	0.00296667	7.03e-06	2.1e-10	4.39e-06
ENSCAFG00000002835	CTNNAL1	0.0373292	-0.0545194	0.0083689	0.00180003	0.683236	0.198784	0.0430498
ENSCAFG00000002837	TMEM245	-0.196918	0.352512	0.00741356	0.0015584	0.0221939	4.27e-19	0
ENSCAFG00000002838	CFAP36	-0.0874933	0.152749	0.0035982	0.00224986	0.144679	0.0012804	0.000864987
ENSCAFG00000002842	TTK	0.462039	-0.919531	0.038513	0.0381678	0.0185541	2.52e-06	5.28e-05
ENSCAFG00000002847	EPB41L4B	-0.0175794	-0.00406094	0.0101036	0.00177541	0.861166	0.92322	0.143161
ENSCAFG00000002848	BCKDHB	0.105393	-0.197827	0.00228512	0.00150428	0.0274731	3.39e-07	3.1e-05
ENSCAFG00000002850	OSBPL3	-0.172005	0.308677	0.0100869	0.00167007	0.086781	4.24e-14	0
ENSCAFG00000002851	NA	-0.055455	0.104074	0.0035371	0.000650926	0.351114	4.52e-05	0.000128149
ENSCAFG00000002852	ETFB	0.0734851	-0.165395	0.0111765	0.0008772	0.486994	2.35e-08	1.44e-05
ENSCAFG00000002853	URGCP	-0.0820826	0.206395	0.00296456	0.00142516	0.13167	4.57e-08	2.02e-05
ENSCAFG00000002856	CYCS	0.296276	-0.538828	0.0181883	0.00501065	0.028031	2.7e-14	0
ENSCAFG00000002858	NA	-0.0074344	-0.00227329	0.00219856	0.000493796	0.87402	0.918518	0.142637
ENSCAFG00000002860	PPP4R3B	0.0300924	-0.0593028	0.000741681	0.000380402	0.269175	0.00236139	0.00135808
ENSCAFG00000002862	IBTK	0.00182045	-0.0078012	0.00120614	0.00123613	0.958196	0.824403	0.130907
ENSCAFG00000002865	NFE2L3	-0.52121	1.17802	0.0328454	0.0159187	0.00402858	9.93e-21	0
ENSCAFG00000002868	PTPN3	-0.0846675	0.195064	0.00142878	0.000454495	0.0250958	5.7e-20	0
ENSCAFG00000002876	TPBG	-0.0419027	-0.0522929	0.00545916	0.00124961	0.570629	0.139061	0.0327815
ENSCAFG00000002885	HNRNPA2B1	0.137766	-0.275533	0.0022587	0.00451741	0.00374631	4.14e-05	0.00012232
ENSCAFG00000002891	PNPT1	-0.240869	0.504399	0.0066225	0.00479525	0.00307791	3.24e-13	0
ENSCAFG00000002894	AKAP2	-0.521883	1.14695	0.103071	0.0434071	0.104042	3.69e-08	1.88e-05
ENSCAFG00000002896	KLK7	-0.601424	1.38616	0.497177	0.257776	0.393685	0.00632994	0.00299787
ENSCAFG00000002897	NA	0.0876328	-0.174365	0.00282337	0.0054827	0.0990992	0.0185305	0.00711369
ENSCAFG00000002900	KLK6	-1.09866	2.34504	0.682757	0.390712	0.183641	0.000175674	0.000233561
ENSCAFG00000002902	KLK5	-0.524561	1.14148	0.298252	0.393884	0.336796	0.0689425	0.0192895
ENSCAFG00000002903	NA	-0.0140213	0.0671584	0.00649081	0.000374085	0.861837	0.000516047	0.000457037
ENSCAFG00000002905	KLK4	0.240636	-0.345059	0.022549	0.0102336	0.109046	0.000647302	0.000535064
ENSCAFG00000002913	UTP3	0.0854313	-0.170863	0.00111515	0.0022303	0.0105188	0.000296923	0.000316269
ENSCAFG00000002916	NA	0.312445	-0.632906	0.0252343	0.0106838	0.0491967	9.17e-10	7.96e-06
ENSCAFG00000002917	AEBP1	-0.00694217	-0.238124	0.0902812	0.0154661	0.981567	0.0555239	0.0164046
ENSCAFG00000002918	RUFY3	0.077235	-0.0599838	0.0049446	0.000494513	0.272043	0.00698838	0.00325687
ENSCAFG00000002919	EFEMP1	0.186627	-0.148535	0.0859091	0.0134089	0.524301	0.199588	0.0431464
ENSCAFG00000002921	SKAP2	-0.120412	0.255959	0.00684597	0.00324545	0.145585	7.02e-06	7.23e-05
ENSCAFG00000002922	GRSF1	0.202324	-0.437392	0.00378672	0.00297846	0.00100943	1.11e-15	0
ENSCAFG00000002926	MOB1B	0.148782	-0.303771	0.00540437	0.00406844	0.0429862	1.91e-06	4.86e-05
ENSCAFG00000002928	SVEP1	0.113088	-0.368019	0.144949	0.00682597	0.76644	8.41e-06	7.99e-05
ENSCAFG00000002929	PGM3	-0.0601343	0.105958	0.00382526	0.000541696	0.330911	5.3e-06	6.68e-05
ENSCAFG00000002931	DCK	0.386823	-0.78019	0.0200967	0.0155035	0.00635913	3.71e-10	5.39e-06
ENSCAFG00000002933	POLD2	0.269177	-0.563119	0.00730936	0.00632235	0.00164136	1.42e-12	0
ENSCAFG00000002935	VRK2	-0.0674273	0.122392	0.00500644	0.00179607	0.340614	0.00387744	0.00201096
ENSCAFG00000002936	HOXA1	0.0550382	0.133461	0.0479111	0.00775411	0.801469	0.129617	0.031046
ENSCAFG00000002937	POLD1	0.322769	-0.686151	0.0243787	0.0117366	0.0387139	2.4e-10	4.39e-06
ENSCAFG00000002940	FANCL	0.23837	-0.179713	0.0419179	0.00510009	0.244316	0.0118539	0.00497096
ENSCAFG00000002941	ME1	-0.0120217	-0.0169396	0.0263068	0.00145412	0.940915	0.656879	0.109396
ENSCAFG00000002942	HOXA2	0.52288	-1.04808	0.130287	0.0144912	0.147447	3.13e-18	0
ENSCAFG00000002945	NA	0.208739	-0.407568	0.0067619	0.00647987	0.0111344	4.12e-07	3.16e-05
ENSCAFG00000002955	BCL11A	0.0233846	-0.0467691	0.00171014	0.00342028	0.571751	0.423883	0.0771266
ENSCAFG00000002957	HOXA7	0.117932	-0.582878	0.175258	0.0166199	0.778171	6.15e-06	7.01e-05
ENSCAFG00000002959	NA	0.0267681	-0.424942	0.0716339	0.0281662	0.920334	0.011341	0.00480748
ENSCAFG00000002962	COX18	0.119595	-0.268181	0.00384583	0.00151919	0.053794	5.96e-12	0
ENSCAFG00000002967	CYB5R4	-0.0314997	0.00337463	0.00307205	0.000897091	0.569819	0.910292	0.141545
ENSCAFG00000002968	JOSD2	0.0384758	-0.0698249	0.00369659	0.000908856	0.526845	0.0205512	0.00769683
ENSCAFG00000002973	EMC10	0.180482	-0.2608	0.00847075	0.00170782	0.0498817	2.78e-10	4.9e-06
ENSCAFG00000002975	PAPOLG	-0.0182148	0.0595008	0.0011672	0.000620203	0.593928	0.0168842	0.00660666
ENSCAFG00000002977	NA	0.0685981	-0.155003	0.00391019	0.00202456	0.272635	0.000571314	0.000492756
ENSCAFG00000002978	LPAR1	0.170578	-0.3814	0.0243213	0.035394	0.274053	0.0426329	0.0133948
ENSCAFG00000002988	PEX13	-0.0191309	-0.0118626	0.00379409	0.000529543	0.756116	0.606204	0.102578
ENSCAFG00000002989	KIAA1841	0.0365848	-0.233626	0.0203078	0.00510634	0.79739	0.00107778	0.000762528
ENSCAFG00000002990	ECPAS	-0.0668479	0.152088	0.00144998	0.000772284	0.0791694	4.43e-08	1.99e-05
ENSCAFG00000002993	SMAP2	-0.082061	0.137857	0.00319628	0.00120282	0.146643	7.04e-05	0.000154554
ENSCAFG00000002994	NT5E	-0.127617	-0.197163	0.16266	0.0107024	0.751683	0.0566713	0.0166456
ENSCAFG00000002995	TAX1BP1	0.0216683	0.0961674	0.00664038	0.000609145	0.790312	9.76e-05	0.000173291
ENSCAFG00000002997	COL9A2	-0.437026	0.878112	0.0765851	0.0117893	0.114292	6.1e-16	0
ENSCAFG00000002998	ANKRD17	0.0333971	-0.103424	0.0016382	0.000418545	0.409295	4.3e-07	3.16e-05
ENSCAFG00000002999	ZMPSTE24	0.0559714	-0.113046	0.00377249	0.000766735	0.362148	4.45e-05	0.00012766
ENSCAFG00000003000	PTGR1	-0.071451	0.137611	0.116442	0.0075483	0.834145	0.113216	0.0280098
ENSCAFG00000003001	JAZF1	-0.115107	0.409543	0.0502016	0.0239466	0.607435	0.00813216	0.00369101
ENSCAFG00000003003	RLF	0.0715061	-0.144583	0.00163173	0.00237084	0.0766962	0.00298403	0.00162697
ENSCAFG00000003004	PPT1	0.0536168	0.00289563	0.00227059	0.000467827	0.260502	0.893501	0.139471
ENSCAFG00000003005	CREB5	0.0661149	-0.0150439	0.0286675	0.00627937	0.696178	0.849429	0.133999
ENSCAFG00000003007	USP34	0.0543666	-0.10102	0.00165373	0.000523901	0.181254	1.02e-05	8.68e-05
ENSCAFG00000003009	SNX14	-0.0495867	0.153771	0.00327822	0.000708436	0.38646	7.59e-09	1.28e-05
ENSCAFG00000003010	UGCG	-0.165252	0.364138	0.00718209	0.0048878	0.0511838	1.9e-07	2.83e-05
ENSCAFG00000003012	NA	-0.0537215	0.132394	0.00176274	0.000595356	0.200707	5.76e-08	2.17e-05
ENSCAFG00000003015	PTBP3	0.00541478	-0.0196142	0.00136055	0.000478922	0.883291	0.370109	0.069412
ENSCAFG00000003018	MFSD2A	-0.0610474	0.366045	0.0190545	0.00177555	0.658308	3.72e-18	0
ENSCAFG00000003022	MYCL	-0.171166	0.489221	0.0196739	0.00871088	0.222344	1.59e-07	2.74e-05
ENSCAFG00000003024	SYNCRIP	0.190556	-0.360205	0.00656137	0.00328307	0.0186486	3.25e-10	4.9e-06
ENSCAFG00000003025	RASSF6	0.0106036	0.0439161	0.0786143	0.00232719	0.969833	0.362638	0.068333
ENSCAFG00000003026	NA	-0.0036428	-0.0153672	0.0020639	0.000595221	0.93609	0.528775	0.0918553
ENSCAFG00000003028	HSDL2	0.131023	-0.157708	0.00580394	0.000967134	0.0854622	3.95e-07	3.13e-05
ENSCAFG00000003029	CXCL8	-1.3716	2.553	0.124399	0.056344	0.000100726	5.59e-27	0
ENSCAFG00000003031	PPIE	0.0749278	-0.149856	0.000712256	0.00142451	0.00499227	7.17e-05	0.000154982
ENSCAFG00000003044	SCRN1	-0.0734206	0.112658	0.0150153	0.0122889	0.549058	0.309503	0.0604415
ENSCAFG00000003045	ZNF292	0.053791	-0.0469112	0.00334617	0.00214619	0.352423	0.311246	0.0606929
ENSCAFG00000003048	TRIT1	0.0140172	0.0482494	0.00794969	0.00102131	0.875078	0.1311	0.0313078
ENSCAFG00000003050	XPO1	0.10255	-0.239851	0.00288766	0.0016142	0.0563438	2.37e-09	9.74e-06
ENSCAFG00000003053	NA	0.0874595	-0.163348	0.0407685	0.0276377	0.664901	0.32582	0.0628201
ENSCAFG00000003054	INIP	0.184483	-0.366736	0.00400546	0.00561005	0.00355757	9.76e-07	3.76e-05
ENSCAFG00000003056	PLEKHA8	-0.252294	0.47262	0.00640392	0.00203873	0.0016176	1.22e-25	0
ENSCAFG00000003059	SNX30	-0.107378	0.289845	0.0100132	0.00314573	0.28324	2.37e-07	2.96e-05
ENSCAFG00000003065	SLC35A1	0.0194027	0.0774732	0.00637596	0.00151698	0.808013	0.0466876	0.014374
ENSCAFG00000003067	MTURN	-0.137223	0.270114	0.0158604	0.00342237	0.275888	3.89e-06	6.12e-05
ENSCAFG00000003070	EPGN	0.647211	-1.15219	0.047659	0.0159114	0.00303027	6.59e-20	0
ENSCAFG00000003072	RARS2	0.133487	-0.190145	0.00585974	0.00157817	0.0811911	1.7e-06	4.65e-05
ENSCAFG00000003074	NOD1	-0.347493	0.747635	0.0159723	0.00553343	0.00596773	9.13e-24	0
ENSCAFG00000003075	AREG	0.0222091	0.0849145	0.0816576	0.0356308	0.938051	0.652817	0.108878
ENSCAFG00000003077	NA	0.0310062	-0.0371285	0.0166728	0.00853119	0.810231	0.6877	0.113382
ENSCAFG00000003079	FAM161A	0.249221	-0.580705	0.00913106	0.006525	0.00910476	6.53e-13	0
ENSCAFG00000003080	ORC3	0.121378	-0.230207	0.00618238	0.00167127	0.122661	1.79e-08	1.41e-05
ENSCAFG00000003081	PABPC4	0.253623	-0.503089	0.0128465	0.00429378	0.0252425	1.62e-14	0
ENSCAFG00000003082	AKIRIN2	-0.0255285	-0.0213533	0.00382015	0.0017534	0.679583	0.610089	0.103121
ENSCAFG00000003083	CCT4	0.0915593	-0.230087	0.00303394	0.000825588	0.0964602	1.17e-15	0
ENSCAFG00000003086	GARS	0.00858462	-0.0205845	0.00163066	0.00189235	0.831648	0.636074	0.106714
ENSCAFG00000003089	RNGTT	-0.00970004	0.0048072	0.00109928	0.000749748	0.769856	0.860637	0.13546
ENSCAFG00000003090	COMMD1	0.103002	-0.123319	0.00695194	0.00147838	0.216696	0.00133999	0.000895937
ENSCAFG00000003094	B3GNT2	-0.0670155	0.1261	0.00274764	0.00133354	0.201079	0.000554102	0.000482461
ENSCAFG00000003095	NA	0.0341308	-0.0946399	0.00263228	0.00290716	0.505895	0.079216	0.0214014
ENSCAFG00000003096	PM20D2	-0.299272	0.499842	0.020254	0.00459467	0.0354781	1.66e-13	0
ENSCAFG00000003101	UBE2J1	-0.00133761	0.0299309	0.00238932	0.000619478	0.978169	0.229146	0.0478555
ENSCAFG00000003102	AQP1	-0.0731306	-0.122211	0.0906992	0.0197632	0.808139	0.384671	0.0715562
ENSCAFG00000003103	RRAGD	0.234661	0.00224675	0.0755602	0.00220906	0.393283	0.961874	0.147788
ENSCAFG00000003104	NA	0.0903948	-0.207324	0.00234406	0.00129381	0.0618927	8.22e-09	1.28e-05
ENSCAFG00000003106	EHBP1	0.000685024	0.0110917	0.00680974	0.00186804	0.993377	0.797465	0.127523
ENSCAFG00000003108	LYRM2	0.19107	-0.38173	0.00235565	0.00465662	8.26e-05	2.22e-08	1.44e-05
ENSCAFG00000003109	MDN1	0.169742	-0.321366	0.00483541	0.00326682	0.0146454	1.88e-08	1.41e-05
ENSCAFG00000003110	TMEM17	0.0064667	0.102022	0.0073182	0.00146181	0.939743	0.00762184	0.00350492
ENSCAFG00000003113	CASP8AP2	0.100801	-0.181522	0.00358544	0.00380518	0.0922945	0.00325394	0.00174039
ENSCAFG00000003120	MACF1	0.0303559	-0.0705533	0.00346445	0.0012147	0.60604	0.0429359	0.0134691
ENSCAFG00000003123	MAP3K7	-0.0350896	0.0937397	0.00127273	0.000315197	0.32532	1.29e-07	2.59e-05
ENSCAFG00000003129	MDH1	0.150904	-0.30892	0.00232375	0.00108541	0.00174544	6.81e-21	0
ENSCAFG00000003136	CCM2	-0.0675602	0.117146	0.00292045	0.000982313	0.21124	0.000185721	0.000239991
ENSCAFG00000003137	UGP2	-0.0185645	0.0767093	0.00863903	0.000587763	0.841689	0.00155578	0.000987062
ENSCAFG00000003139	TBRG4	0.0688678	-0.184457	0.00537118	0.00102991	0.34738	9.04e-09	1.33e-05
ENSCAFG00000003143	AVL9	-0.0920257	0.187015	0.00114799	0.000625539	0.00660619	7.58e-14	0
ENSCAFG00000003147	KBTBD2	-0.0223363	0.0439107	0.000700199	0.000663684	0.398606	0.0882931	0.0232418
ENSCAFG00000003151	FKBP9	0.0457455	-0.0912718	0.00597694	0.00103974	0.554044	0.00464655	0.00232822
ENSCAFG00000003153	VPS54	-0.0386325	0.0910812	0.00232226	0.000966374	0.422742	0.00339046	0.00180303
ENSCAFG00000003154	NT5C3A	-0.363627	0.800377	0.0406394	0.0280683	0.0712666	1.78e-06	4.68e-05
ENSCAFG00000003155	ZNF692	0.0479367	-0.117166	0.00254376	0.000828899	0.341883	4.71e-05	0.0001303
ENSCAFG00000003156	MYH14	-0.595486	1.15587	0.0732049	0.0203681	0.0277426	5.54e-16	0
ENSCAFG00000003159	NA	0.127531	-0.255062	0.00385756	0.00771512	0.0400406	0.00368609	0.00193238
ENSCAFG00000003160	SH3BP5L	-0.0506994	0.193637	0.0033999	0.00139006	0.384574	2.06e-07	2.83e-05
ENSCAFG00000003161	BBS9	-0.0814083	0.189597	0.0043321	0.00255505	0.21614	0.000176224	0.000234024
ENSCAFG00000003162	PELI1	-0.321691	0.669807	0.0101729	0.00716942	0.00142544	2.56e-15	0
ENSCAFG00000003165	BPGM	-0.028087	0.0568879	0.00561758	0.00539574	0.707854	0.438663	0.0792551
ENSCAFG00000003169	CALD1	0.0963567	0.0823785	0.0379459	0.00536263	0.620846	0.260619	0.0529014
ENSCAFG00000003174	DPY19L1	0.150585	-0.284321	0.0128445	0.00408931	0.18395	8.74e-06	8.01e-05
ENSCAFG00000003175	AFTPH	-0.021761	0.00731537	0.00262747	0.00055065	0.671178	0.755235	0.122082
ENSCAFG00000003180	SLC1A4	0.509882	-1.02597	0.021908	0.0297738	0.000571417	2.75e-09	1.06e-05
ENSCAFG00000003181	NA	-0.342846	0.568434	0.0191169	0.00339458	0.0131511	1.73e-22	0
ENSCAFG00000003184	CEP68	0.118691	-0.308477	0.00872918	0.00570195	0.203951	4.4e-05	0.000127244
ENSCAFG00000003186	AKIRIN1	-0.0948423	0.0881961	0.00382948	0.000825199	0.125372	0.00213899	0.00124686
ENSCAFG00000003187	RAB1A	-0.0294719	0.0573842	0.000517527	0.000384229	0.195144	0.00341695	0.00181436
ENSCAFG00000003189	RHBDL2	-0.527176	1.24237	0.0264471	0.0127931	0.00118838	4.56e-28	0
ENSCAFG00000003192	SLC31A2	-0.13544	0.41664	0.0246521	0.00459891	0.388346	8.06e-10	7.53e-06
ENSCAFG00000003194	HERPUD2	-0.0940659	0.195999	0.00148591	0.000677006	0.0146769	4.97e-14	0
ENSCAFG00000003196	RRAGC	-0.0260853	0.052078	0.000703964	0.00108638	0.325532	0.114102	0.0281771
ENSCAFG00000003197	ACTR2	0.00417227	0.02028	0.00260966	0.000182956	0.934906	0.133791	0.0318111
ENSCAFG00000003198	FKBP15	-0.0824393	0.186204	0.00170531	0.000618098	0.0458974	6.91e-14	0
ENSCAFG00000003200	SH3YL1	-0.187039	0.410324	0.00471819	0.00349344	0.00646954	3.86e-12	0
ENSCAFG00000003202	UTP11	0.0514776	-0.136864	0.00437991	0.000680025	0.436669	1.53e-07	2.72e-05
ENSCAFG00000003207	NA	0.17343	-0.494208	0.0156491	0.00380386	0.165633	1.12e-15	0
ENSCAFG00000003210	FHL3	-0.0499271	0.136604	0.0261358	0.0031097	0.757452	0.0142995	0.00578658
ENSCAFG00000003215	SLC31A1	-0.0386355	0.0807679	0.00152658	0.00097404	0.322741	0.00965577	0.00423198
ENSCAFG00000003216	2020-09-07	0.0846221	-0.132038	0.00264705	0.000537815	0.100019	1.24e-08	1.38e-05
ENSCAFG00000003219	SPRED2	-0.109139	0.0961176	0.0126174	0.00184096	0.33124	0.0250799	0.00896822
ENSCAFG00000003222	NA	0.121778	-0.231054	0.00311014	0.00152654	0.0289896	3.34e-09	1.11e-05
ENSCAFG00000003223	CNOT4	-0.0507039	0.00280817	0.00388925	0.00115903	0.416199	0.934261	0.144522
ENSCAFG00000003224	PRPF4	0.152194	-0.312784	0.00653514	0.00204329	0.0597481	4.53e-12	0
ENSCAFG00000003232	KIAA0895	0.133271	-0.225901	0.00501002	0.00131107	0.0597214	4.41e-10	5.39e-06
ENSCAFG00000003233	MEIS1	0.137127	-0.302915	0.00711111	0.00804498	0.103924	0.000732245	0.000577351
ENSCAFG00000003235	NUP205	0.124171	-0.260009	0.0027526	0.00229996	0.0179458	5.91e-08	2.17e-05
ENSCAFG00000003236	INPP5B	-0.155554	0.36686	0.00633651	0.00107735	0.050684	5.29e-29	0
ENSCAFG00000003239	ETAA1	-0.0172104	0.11768	0.00653143	0.00117938	0.831363	0.000610959	0.000513002
ENSCAFG00000003242	BSPRY	-0.350603	0.780474	0.0406547	0.0154769	0.0820626	3.53e-10	5.39e-06
ENSCAFG00000003243	ANLN	0.434469	-0.855281	0.0280552	0.0151726	0.00948948	3.83e-12	0
ENSCAFG00000003244	HDHD3	-0.0420185	0.0692774	0.00407643	0.00573012	0.510466	0.360093	0.067951
ENSCAFG00000003246	ALAD	0.155078	-0.374132	0.00566776	0.00372513	0.039409	8.79e-10	7.96e-06
ENSCAFG00000003247	MTF1	-0.0686488	0.129967	0.00455693	0.00257876	0.309181	0.0104875	0.0045227
ENSCAFG00000003248	WDR92	0.0445323	-0.0488057	0.00299273	0.000313171	0.415627	0.00581721	0.0028081
ENSCAFG00000003251	EIPR1	-0.105845	0.171822	0.00217814	0.000358775	0.0233337	1.18e-19	0
ENSCAFG00000003253	YRDC	0.0071584	-0.0501002	0.00375263	0.00170502	0.906975	0.225008	0.0472115
ENSCAFG00000003254	TRAPPC12	-0.103717	0.216534	0.00131057	0.000884261	0.00417055	3.29e-13	0
ENSCAFG00000003256	PNO1	0.171587	-0.333032	0.00412825	0.00132882	0.00757272	6.49e-20	0
ENSCAFG00000003259	RNASEH1	0.0256724	-0.0616579	0.00325343	0.000920055	0.652648	0.0420789	0.0132611
ENSCAFG00000003261	FBXO48	-0.000233839	0.000467679	0.00348456	0.00696912	0.996839	0.99553	0.151907
ENSCAFG00000003262	APLF	0.142745	-0.256449	0.00538993	0.00201985	0.0518566	1.16e-08	1.36e-05
ENSCAFG00000003263	RPS7	0.0637575	-0.127515	0.000457709	0.000915417	0.00288114	2.5e-05	0.000103262
ENSCAFG00000003267	RGS3	0.153709	-0.331507	0.0492213	0.00941322	0.488421	0.000633549	0.000526411
ENSCAFG00000003268	ARHGAP25	0.0550108	-0.00471193	0.0691524	0.0125225	0.834299	0.966414	0.148297
ENSCAFG00000003276	ANTXR1	0.0099292	0.0383638	0.028164	0.00270572	0.95282	0.4608	0.0823087
ENSCAFG00000003278	CDCA8	0.421023	-0.872131	0.0276793	0.0212241	0.011386	2.15e-09	9.74e-06
ENSCAFG00000003289	GNL2	0.0879201	-0.168541	0.0054434	0.00116332	0.233394	7.75e-07	3.52e-05
ENSCAFG00000003290	THAP5	-0.101885	0.268209	0.00988299	0.00317953	0.305425	1.97e-06	4.96e-05
ENSCAFG00000003296	GFPT1	0.0796419	-0.196303	0.00561968	0.00230922	0.288057	4.41e-05	0.000127244
ENSCAFG00000003300	RNF144A	-0.252982	0.472966	0.040095	0.00797282	0.206442	1.18e-07	2.52e-05
ENSCAFG00000003301	SNIP1	-0.0114168	0.073299	0.00224178	0.00180351	0.809456	0.0843489	0.0224451
ENSCAFG00000003302	MEAF6	-0.0384875	0.176757	0.00374037	0.00127992	0.529148	7.79e-07	3.52e-05
ENSCAFG00000003304	ZC3H12A	-0.520655	1.09384	0.0163754	0.00774652	4.73e-05	1.84e-35	0
ENSCAFG00000003305	NFU1	0.0765002	-0.172172	0.00349761	0.00137304	0.195828	3.38e-06	5.86e-05
ENSCAFG00000003309	AAK1	-0.0547392	0.0439344	0.00920238	0.00181242	0.568256	0.302077	0.0593126
ENSCAFG00000003314	ANXA4	-0.141184	0.352955	0.026744	0.00360489	0.38796	4.14e-09	1.13e-05
ENSCAFG00000003315	NA	0.0608719	-0.161127	0.00211824	0.00114931	0.185968	2.01e-06	4.98e-05
ENSCAFG00000003317	ZNF277	0.0542494	-0.108499	0.00088309	0.00176618	0.0679188	0.00983118	0.00428814
ENSCAFG00000003319	SNRNP27	0.0565433	-0.00747499	0.0025745	0.00041892	0.265115	0.714953	0.116891
ENSCAFG00000003322	IFRD1	0.0182496	-0.00871023	0.0119944	0.00253608	0.867657	0.862682	0.135703
ENSCAFG00000003323	KIDINS220	-0.0508508	0.136307	0.00164609	0.000800892	0.21008	1.46e-06	4.37e-05
ENSCAFG00000003326	PCBP1	-0.127041	0.252234	0.00453974	0.00472935	0.0593622	0.000244663	0.000282705
ENSCAFG00000003327	COL27A1	-0.4278	0.945216	0.0443398	0.00682067	0.0421913	2.49e-30	0
ENSCAFG00000003329	C10H2orf42	-0.037926	0.234949	0.00913524	0.00111017	0.691511	1.77e-12	0
ENSCAFG00000003330	TMEM168	-0.0152235	0.0547965	0.0033279	0.000934755	0.791862	0.0730895	0.0201629
ENSCAFG00000003338	NR1H2	-0.115169	0.205443	0.00526478	0.00137134	0.112455	2.89e-08	1.69e-05
ENSCAFG00000003341	TIA1	-0.00673052	0.0706742	0.00321427	0.000531054	0.905501	0.00216334	0.00125946
ENSCAFG00000003348	MBOAT2	0.510802	-1.1715	0.13874	0.0225939	0.170262	6.5e-15	0
ENSCAFG00000003349	PCYOX1	0.0184169	0.0494541	0.00289374	0.000450233	0.732078	0.0197698	0.0074769
ENSCAFG00000003351	TMEM268	0.0743139	-0.120472	0.00594568	0.00308019	0.335165	0.0299545	0.0102737
ENSCAFG00000003353	NA	0.228684	-0.417363	0.0091432	0.00425003	0.0167757	1.53e-10	4.39e-06
ENSCAFG00000003366	NA	-0.420274	0.855396	0.0198037	0.0111653	0.00282207	5.71e-16	0
ENSCAFG00000003369	PTN	0.694068	-1.66812	0.14565	0.0312916	0.0689667	4.1e-21	0
ENSCAFG00000003370	ASAP2	-0.0631377	0.0581687	0.0092686	0.0012549	0.511943	0.10058	0.0256193
ENSCAFG00000003372	ITGB1BP1	0.0638444	-0.185201	0.00500699	0.00203399	0.366916	4.02e-05	0.000120392
ENSCAFG00000003375	CPSF3	0.124663	-0.248558	0.00204926	0.00156018	0.00588992	3.12e-10	4.9e-06
ENSCAFG00000003379	FIGNL1	0.26149	-0.442604	0.0137064	0.00866081	0.0255138	1.98e-06	4.96e-05
ENSCAFG00000003380	OSCP1	0.133046	-0.346311	0.027635	0.0108191	0.423517	0.000870222	0.00065608
ENSCAFG00000003381	IAH1	-0.0795948	0.113577	0.00751727	0.000939315	0.358606	0.00021071	0.000255447
ENSCAFG00000003382	LSM10	0.0743698	-0.368667	0.0113873	0.00228466	0.485849	1.23e-14	0
ENSCAFG00000003383	ADAM17	-0.145181	0.344799	0.0061111	0.0016607	0.0632881	2.65e-17	0
ENSCAFG00000003384	STK40	-0.211476	0.4415	0.00890762	0.00497376	0.0250468	3.85e-10	5.39e-06
ENSCAFG00000003386	NA	0.0886487	-0.11108	0.00613521	0.00125608	0.257731	0.00172315	0.00106682
ENSCAFG00000003388	SH3D21	-0.166496	0.385838	0.00757076	0.00738556	0.0556814	7.13e-06	7.24e-05
ENSCAFG00000003389	THRAP3	0.0463957	-0.0888758	0.00341624	0.000379383	0.42732	5.04e-06	6.57e-05
ENSCAFG00000003393	MDFIC	0.0842622	-0.132771	0.019049	0.00132954	0.54152	0.000271309	0.000301823
ENSCAFG00000003394	GRHL1	-0.197407	0.401946	0.0071471	0.0111867	0.0195402	0.000144527	0.000207016
ENSCAFG00000003398	MED25	-0.0199276	-0.142032	0.00625694	0.000797456	0.801098	4.92e-07	3.27e-05
ENSCAFG00000003399	TES	-0.183449	0.443272	0.0118725	0.00118964	0.092256	8.4e-38	0
ENSCAFG00000003402	CAV2	0.0379107	-0.155021	0.0053948	0.00175075	0.605751	0.000211459	0.000255491
ENSCAFG00000003403	PDIA4	0.000145992	0.0245615	0.00600231	0.000490416	0.998496	0.267385	0.0540094
ENSCAFG00000003404	CAV1	0.0901327	-0.198129	0.0176498	0.00231639	0.497492	3.84e-05	0.000117799
ENSCAFG00000003406	MET	0.15104	-0.236709	0.0109621	0.00404253	0.149133	0.000196907	0.000245907
ENSCAFG00000003408	CAPZA2	0.0546573	-0.0906578	0.00143385	0.000374896	0.148898	2.84e-06	5.51e-05
ENSCAFG00000003409	RRM2	0.525313	-1.07719	0.0533374	0.026711	0.0229307	4.37e-11	2.03e-06
ENSCAFG00000003410	ST7	-0.11836	0.0327287	0.00949106	0.000860673	0.224396	0.264592	0.053553
ENSCAFG00000003411	EZH2	0.111436	-0.212042	0.00413308	0.00166908	0.0830316	2.1e-07	2.86e-05
ENSCAFG00000003415	ODC1	0.450656	-0.868505	0.0348164	0.00803169	0.0157265	3.29e-22	0
ENSCAFG00000003420	VRK3	-0.0631582	0.245994	0.0173372	0.00188634	0.631464	1.48e-08	1.38e-05
ENSCAFG00000003422	GRB10	-0.553677	1.17762	0.0198594	0.00903714	8.53e-05	3.05e-35	0
ENSCAFG00000003428	NUP62	0.0952473	-0.179804	0.00542542	0.0020801	0.195973	8.07e-05	0.000162571
ENSCAFG00000003430	UFL1	0.0538428	-0.108624	0.00180847	0.00139545	0.205473	0.00363959	0.00191273
ENSCAFG00000003435	NOL10	0.13424	-0.296522	0.00306415	0.00183908	0.0153047	4.7e-12	0
ENSCAFG00000003440	CUL1	0.00223404	-0.00446808	0.000236499	0.000472997	0.884497	0.837226	0.132353
ENSCAFG00000003443	AGO1	-0.0722216	0.130652	0.00640442	0.00140309	0.366814	0.000486712	0.000439556
ENSCAFG00000003455	NA	0.153581	-0.341178	0.0236651	0.0116503	0.318108	0.00157277	0.000995147
ENSCAFG00000003458	MMS22L	0.189666	-0.282374	0.0158641	0.00541013	0.132106	0.000123523	0.000192662
ENSCAFG00000003459	SEC61G	-0.0347607	0.0302191	0.00940768	0.0009997	0.720057	0.339196	0.0648245
ENSCAFG00000003462	TBC1D17	-0.0720879	0.105108	0.00258495	0.000875	0.156229	0.000380419	0.000375009
ENSCAFG00000003465	EGFR	-0.115155	0.230311	0.00129502	0.0025897	0.00137443	6.02e-06	6.93e-05
ENSCAFG00000003467	FBXL4	-0.0646641	0.0755928	0.00893525	0.00152678	0.493922	0.0530385	0.0158442
ENSCAFG00000003468	NA	0.0225536	-0.0569239	0.00180758	0.000906327	0.59578	0.058647	0.0170768
ENSCAFG00000003469	COQ3	0.00731757	-0.0599578	0.00679595	0.00111706	0.929269	0.0728231	0.0201053
ENSCAFG00000003471	PNISR	0.0694251	-0.0773897	0.00439088	0.000930955	0.294773	0.0111996	0.00475783
ENSCAFG00000003472	TSPAN12	-0.351952	0.691504	0.0323496	0.00280844	0.0503694	6.48e-39	0
ENSCAFG00000003474	VOPP1	-0.0607947	0.0947401	0.0150552	0.00651082	0.620264	0.240343	0.0496288
ENSCAFG00000003475	AKT1S1	0.0328303	-0.0919533	0.0015803	0.000674258	0.408884	0.000398266	0.000386675
ENSCAFG00000003476	BLVRA	-0.0737837	0.0923276	0.0102234	0.00159167	0.465554	0.0206556	0.00772146
ENSCAFG00000003477	NA	-0.0305628	0.136779	0.00159873	0.000384334	0.444644	3.02e-12	0
ENSCAFG00000003480	STK17A	-0.122359	0.243754	0.00512405	0.00136739	0.0873872	4.34e-11	2.03e-06
ENSCAFG00000003485	PNKP	-0.181401	0.360932	0.00324102	0.00179707	0.00144064	1.68e-17	0
ENSCAFG00000003487	PQLC3	-0.26656	0.559017	0.00723535	0.00402885	0.00172583	1.28e-18	0
ENSCAFG00000003495	PTOV1	0.0177509	-0.135464	0.0106971	0.00193682	0.863731	0.00208345	0.00122569
ENSCAFG00000003498	USP45	0.174849	-0.262033	0.0134215	0.00421634	0.131235	5.45e-05	0.000139286
ENSCAFG00000003501	FAM3C	0.0757797	-0.164032	0.00188198	0.00128432	0.0806707	4.71e-06	6.51e-05
ENSCAFG00000003503	ARHGEF5	-0.161424	0.436737	0.00895366	0.00100826	0.0880157	4.81e-43	0
ENSCAFG00000003507	MRPL32	0.0659537	-0.119348	0.00302117	0.00116866	0.230171	0.000480873	0.000437245
ENSCAFG00000003510	PTPRZ1	0.141043	-0.317781	0.0322926	0.00290116	0.432529	3.64e-09	1.13e-05
ENSCAFG00000003516	TRIM32	-0.0588254	0.126972	0.00284289	0.00125364	0.269907	0.000335654	0.000343553
ENSCAFG00000003519	NA	-0.0128671	-0.0376019	0.00368153	0.00102632	0.832057	0.240502	0.0496529
ENSCAFG00000003521	TRAPPC3	-0.0542033	0.148055	0.00157494	0.000290641	0.171995	3.8e-18	0
ENSCAFG00000003525	CCNC	0.0654753	-0.183143	0.00512607	0.00236911	0.360452	0.000168105	0.000226521
ENSCAFG00000003528	TCAF1	0.166722	-0.509494	0.0222911	0.00456567	0.264134	4.69e-14	0
ENSCAFG00000003530	NA	-0.352241	0.608576	0.0118678	0.00197315	0.00122342	1.01e-42	0
ENSCAFG00000003535	GLI3	-0.144849	0.0782204	0.0476439	0.00349679	0.50694	0.185911	0.0409074
ENSCAFG00000003539	CLSPN	0.437169	-0.841405	0.0417551	0.021334	0.0324023	8.38e-09	1.28e-05
ENSCAFG00000003541	AP2A1	-0.00609678	-0.0598086	0.00281975	0.00042395	0.908592	0.00367566	0.00192937
ENSCAFG00000003543	PSMB2	0.0654945	-0.0954377	0.00173279	0.000437406	0.115632	5.04e-06	6.57e-05
ENSCAFG00000003544	NA	-0.269362	-0.0638906	0.101223	0.017162	0.397198	0.625762	0.105303
ENSCAFG00000003548	NCDN	-0.0397267	-0.0221332	0.00417766	0.00163451	0.538797	0.584064	0.0995676
ENSCAFG00000003549	ROCK2	0.0584043	-0.105755	0.00121588	0.000621422	0.0939453	2.21e-05	0.000100329
ENSCAFG00000003550	INHBA	-1.49472	3.01733	0.0920337	0.0226289	8.35e-07	1.71e-89	0
ENSCAFG00000003554	ASCC3	0.0763093	-0.0633461	0.00732561	0.00104119	0.372623	0.0496282	0.0150494
ENSCAFG00000003557	KIAA0319L	-0.00421905	-0.0875298	0.00455099	0.001541	0.950132	0.0257644	0.00914238
ENSCAFG00000003560	CDK5RAP2	0.114184	-0.269862	0.00641026	0.00497017	0.153822	0.000129264	0.0001954
ENSCAFG00000003564	NA	0.156218	-0.501641	0.0374899	0.00660527	0.419774	6.73e-10	6.98e-06
ENSCAFG00000003569	YAE1	0.0774213	-0.0253531	0.00573567	0.000978212	0.30665	0.417588	0.0761908
ENSCAFG00000003570	FBXW2	0.0603566	-0.100479	0.00286938	0.000457964	0.259844	2.66e-06	5.33e-05
ENSCAFG00000003574	NA	0.137385	-0.268532	0.0129845	0.00207966	0.227946	3.9e-09	1.13e-05
ENSCAFG00000003577	NA	-0.00564133	0.0112827	0.00249266	0.00498531	0.910036	0.873042	0.13705
ENSCAFG00000003578	EPHA1	-0.0286853	0.228004	0.0381096	0.00119775	0.883179	4.46e-11	2.03e-06
ENSCAFG00000003579	GREB1	0.481201	-0.263911	0.245553	0.0232902	0.331509	0.0837553	0.0223157
ENSCAFG00000003581	PHF19	0.390898	-0.781468	0.00922799	0.0111232	4.72e-05	1.27e-13	0
ENSCAFG00000003582	VPS41	0.0205988	0.0275582	0.00173887	0.000571947	0.621321	0.24919	0.0510364
ENSCAFG00000003583	ZMYM4	-0.117231	0.265319	0.00318994	0.00145787	0.0379278	3.68e-12	0
ENSCAFG00000003589	PRMT1	0.123675	-0.24772	0.00336001	0.0035528	0.0328765	3.24e-05	0.000112475
ENSCAFG00000003592	HACE1	-0.0158985	0.0344082	0.00279157	0.000751385	0.763485	0.209387	0.0447081
ENSCAFG00000003593	BCL2L12	-0.0442822	0.100142	0.00199546	0.000611831	0.321536	5.15e-05	0.000135011
ENSCAFG00000003594	IRF3	-0.239625	0.488279	0.00724701	0.00267004	0.00488028	3.4e-21	0
ENSCAFG00000003595	NA	0.0696845	-0.140056	0.00150018	0.00158146	0.0719969	0.000428532	0.000405704
ENSCAFG00000003596	ZMYM1	0.145809	-0.287962	0.0118212	0.00231965	0.179897	2.25e-09	9.74e-06
ENSCAFG00000003597	SCAF1	-0.0772226	0.0793938	0.00297172	0.00062316	0.156607	0.00147054	0.000947229
ENSCAFG00000003599	ZMYM6	0.0352933	0.0120415	0.00288625	0.000692133	0.511219	0.647164	0.108225
ENSCAFG00000003603	SMIM12	0.073987	-0.183558	0.00288817	0.000964459	0.1686	3.41e-09	1.13e-05
ENSCAFG00000003604	RRAS	-0.180358	0.415002	0.00554658	0.00089737	0.0154474	1.21e-43	0
ENSCAFG00000003606	GJB3	0.0924927	-0.254039	0.0110218	0.00261704	0.378312	6.84e-07	3.47e-05
ENSCAFG00000003608	CNTRL	0.223946	-0.447893	0.00385161	0.00770322	0.000308009	3.34e-07	3.1e-05
ENSCAFG00000003609	GJB4	-0.805664	1.30763	0.158891	0.0219461	0.0432616	1.08e-18	0
ENSCAFG00000003611	PRR12	-0.0570224	0.114045	0.00135256	0.00270513	0.121026	0.0283281	0.00983556
ENSCAFG00000003612	GJB5	0.00975389	0.00136742	0.0169807	0.00628952	0.940333	0.986243	0.150784
ENSCAFG00000003613	GAB1	-0.134558	0.339235	0.00337241	0.00109246	0.0204993	1.03e-24	0
ENSCAFG00000003614	NOSIP	0.0214944	-0.0561657	0.00497199	0.00045908	0.760494	0.00875796	0.00391006
ENSCAFG00000003615	ZYX	-0.174299	0.35843	0.00787311	0.001546	0.0494874	7.8e-20	0
ENSCAFG00000003620	RCN3	0.315081	-0.767393	0.0590612	0.0185467	0.194805	1.75e-08	1.41e-05
ENSCAFG00000003621	LPIN1	0.0823246	-0.119943	0.0171443	0.00734718	0.529521	0.16172	0.0367545
ENSCAFG00000003622	USP38	-0.00137472	0.003157	0.000695252	0.000811857	0.95842	0.911776	0.141741
ENSCAFG00000003623	CASP2	0.136456	-0.289772	0.00636562	0.0029146	0.0872095	7.99e-08	2.35e-05
ENSCAFG00000003624	INPP4B	-0.0777202	0.183586	0.0322993	0.00346668	0.665414	0.00182056	0.00111111
ENSCAFG00000003625	FCGRT	-0.25756	0.865984	0.162433	0.0373628	0.522784	7.46e-06	7.46e-05
ENSCAFG00000003629	RAB14	-0.00102609	-0.015119	0.000614269	0.000458318	0.966976	0.480051	0.0849857
ENSCAFG00000003630	ZNF330	0.00487755	0.0154579	0.000837692	0.000524206	0.866172	0.499581	0.087707
ENSCAFG00000003631	RPS11	0.00453845	0.0207376	0.00132246	0.000337187	0.900681	0.258756	0.0526021
ENSCAFG00000003636	FLT3LG	-0.251259	0.589973	0.0121408	0.00436807	0.0225878	4.39e-19	0
ENSCAFG00000003644	STARD3NL	-0.0494852	0.133472	0.00445574	0.000893367	0.45849	7.99e-06	7.73e-05
ENSCAFG00000003645	NA	0.0130709	-0.242726	0.072107	0.0205128	0.961177	0.0901245	0.0235696
ENSCAFG00000003647	FAM84A	-0.91152	1.85735	0.15023	0.214301	0.0186864	6.02e-05	0.000145846
ENSCAFG00000003649	ALDH16A1	0.0634647	-0.126819	0.00223952	0.00109113	0.179895	0.000123417	0.000192662
ENSCAFG00000003653	PREP	0.0313776	-0.0863009	0.00193731	0.00110277	0.475916	0.00935515	0.00412402
ENSCAFG00000003657	NBAS	0.109032	-0.249237	0.00416907	0.00148422	0.0912903	9.84e-11	3.88e-06
ENSCAFG00000003659	PIH1D1	0.00196708	0.0753452	0.00707904	0.00276833	0.981348	0.152141	0.0351255
ENSCAFG00000003661	PNPLA8	-0.0220078	0.144879	0.00467244	0.000736286	0.747482	9.33e-08	2.48e-05
ENSCAFG00000003663	GSN	-0.151823	0.221676	0.0271607	0.00643724	0.356933	0.00572869	0.00277428
ENSCAFG00000003676	NA	0.00924005	-0.0657322	0.0194305	0.00720294	0.947149	0.438633	0.0792551
ENSCAFG00000003678	CCNY	-0.0453255	0.0441501	0.00173552	0.000477659	0.276596	0.0433731	0.0135714
ENSCAFG00000003679	C15H16orf87	-0.144515	0.28903	0.00203414	0.00406829	0.00135428	5.86e-06	6.91e-05
ENSCAFG00000003683	ORC6	0.372146	-0.773336	0.0222489	0.0139436	0.0125981	5.79e-11	2.03e-06
ENSCAFG00000003686	DDX1	0.0486014	-0.103825	0.00113534	0.000639048	0.14919	4.01e-05	0.000119823
ENSCAFG00000003688	VPS35	0.0342665	-0.0658858	0.00140306	0.000302384	0.360291	0.000151323	0.000213313
ENSCAFG00000003692	STOM	-0.18335	0.210481	0.0137594	0.00203543	0.118034	3.08e-06	5.56e-05
ENSCAFG00000003698	TEAD2	-0.199548	0.302089	0.0111583	0.00222664	0.058883	1.53e-10	4.39e-06
ENSCAFG00000003699	SCOC	0.0771936	-0.176957	0.005958	0.000940705	0.317276	7.95e-09	1.28e-05
ENSCAFG00000003701	ATG5	0.141344	-0.278642	0.00101105	0.00104918	8.78e-06	7.8e-18	0
ENSCAFG00000003702	MGST2	-0.228796	0.405242	0.0300203	0.0122675	0.186666	0.000253414	0.000288432
ENSCAFG00000003703	SETD7	0.00329809	-0.0680069	0.00885192	0.0020114	0.972036	0.129427	0.031009
ENSCAFG00000003704	SHCBP1	0.555402	-1.06184	0.0575246	0.0368789	0.020575	3.22e-08	1.76e-05
ENSCAFG00000003705	CUL2	-0.0329415	0.0621418	0.00106311	0.000500784	0.312346	0.00548819	0.00267671
ENSCAFG00000003706	RAB33B	-0.0764945	0.212747	0.00403468	0.00161247	0.228484	1.17e-07	2.52e-05
ENSCAFG00000003710	CRYBG1	-0.00271206	-0.0115333	0.00332686	0.000413335	0.962497	0.570519	0.0977366
ENSCAFG00000003711	SNRNP70	0.039181	-0.113956	0.00109913	0.000304977	0.237278	6.79e-11	2.68e-06
ENSCAFG00000003713	ZYG11B	0.00753184	-0.0150637	0.000560043	0.00112009	0.750283	0.652641	0.108878
ENSCAFG00000003716	NAA15	0.13107	-0.284115	0.00393308	0.00244677	0.0366213	9.26e-09	1.33e-05
ENSCAFG00000003719	RTN4IP1	0.184254	-0.373064	0.00410255	0.00214223	0.00401891	7.61e-16	0
ENSCAFG00000003723	QRSL1	0.118289	-0.25122	0.00211685	0.00203442	0.0101407	2.55e-08	1.61e-05
ENSCAFG00000003725	NOCT	-0.206944	0.526229	0.00826305	0.00351739	0.0228116	7.13e-19	0
ENSCAFG00000003727	MGARP	-0.0274056	-0.338838	0.0324559	0.00347201	0.879091	8.9e-09	1.33e-05
ENSCAFG00000003729	SMC6	0.202174	-0.400431	0.00832861	0.00585432	0.0267369	1.66e-07	2.74e-05
ENSCAFG00000003730	GPX7	-0.340982	0.48208	0.199772	0.0126754	0.445527	1.85e-05	9.81e-05
ENSCAFG00000003732	C12H6orf203	0.0882893	-0.222597	0.0044131	0.00104362	0.183837	5.56e-12	0
ENSCAFG00000003733	ELF2	-0.209987	0.413179	0.00624866	0.000641527	0.00789723	7.99e-60	0
ENSCAFG00000003734	TUT4	-0.0330102	0.0522698	0.00402819	0.000707587	0.602989	0.0494148	0.0150031
ENSCAFG00000003737	PARD3	-0.0603152	0.15788	0.00255319	0.000802507	0.232606	2.5e-08	1.61e-05
ENSCAFG00000003740	PRPF38A	0.113879	-0.190104	0.0035859	0.00150476	0.0572098	9.55e-07	3.76e-05
ENSCAFG00000003744	ORC1	0.441423	-0.941923	0.0439912	0.024598	0.0353251	1.9e-09	9.74e-06
ENSCAFG00000003745	EPHB6	-0.364322	0.803512	0.0868466	0.0372547	0.216362	3.14e-05	0.000111707
ENSCAFG00000003746	TRPM4	-0.0917894	0.132451	0.0110079	0.00197917	0.381647	0.00290853	0.00159208
ENSCAFG00000003748	GEN1	0.382766	-0.736144	0.0190592	0.0185196	0.00556174	6.32e-08	2.21e-05
ENSCAFG00000003749	SLC7A11	0.321413	-0.600642	0.112672	0.0249917	0.338296	0.000145033	0.000207494
ENSCAFG00000003751	CC2D1B	-0.105051	0.266647	0.00250529	0.00136574	0.0358352	5.38e-13	0
ENSCAFG00000003753	NA	0.0403816	-0.396887	0.0818321	0.0184471	0.887741	0.00347623	0.00184088
ENSCAFG00000003757	OSTM1	-0.00738408	0.0293846	0.00831454	0.00261718	0.935458	0.565707	0.0970603
ENSCAFG00000003759	ZFYVE9	0.0242361	0.0195729	0.00265726	0.000331009	0.638241	0.282014	0.0562522
ENSCAFG00000003765	SLC41A3	-0.361365	0.662761	0.0749871	0.0085863	0.186958	8.52e-13	0
ENSCAFG00000003772	SNX3	-0.0795785	0.154161	0.00183279	0.000868109	0.063051	1.67e-07	2.74e-05
ENSCAFG00000003775	OSR1	0.440789	-0.646341	0.178945	0.0143852	0.297407	7.09e-08	2.32e-05
ENSCAFG00000003776	NRP1	0.196386	-0.39353	0.0734107	0.0119465	0.468562	0.000317647	0.000329993
ENSCAFG00000003782	BTF3L4	0.0744529	-0.125869	0.00213657	0.00105264	0.107238	0.000104659	0.000179725
ENSCAFG00000003783	FOXO3	-0.0856437	0.212004	0.00553178	0.00213411	0.249528	4.45e-06	6.43e-05
ENSCAFG00000003789	KTI12	-0.0277403	0.0554805	0.000720129	0.00144026	0.301264	0.143766	0.0336524
ENSCAFG00000003791	WDR35	0.242513	-0.492916	0.00376449	0.00503432	7.73e-05	3.73e-12	0
ENSCAFG00000003793	SESN1	0.0627294	-0.122079	0.00580633	0.00476794	0.410378	0.0770662	0.0209686
ENSCAFG00000003797	NA	0.128578	-0.540992	0.0652141	0.010595	0.614615	1.47e-07	2.72e-05
ENSCAFG00000003798	CEP57L1	0.238432	-0.480357	0.0083152	0.00780128	0.00892968	5.37e-08	2.06e-05
ENSCAFG00000003799	C19H4orf33	0.0554645	-0.110929	0.00149811	0.00299621	0.15186	0.0427076	0.0134123
ENSCAFG00000003800	PPFIA3	-0.235098	0.54067	0.0301363	0.0171343	0.175652	3.62e-05	0.000116404
ENSCAFG00000003801	SCLT1	0.219508	-0.335822	0.0155664	0.00521256	0.0785152	3.3e-06	5.77e-05
ENSCAFG00000003803	NRDC	-0.0260363	0.0340081	0.00096639	0.000364948	0.402292	0.0750446	0.0205694
ENSCAFG00000003808	JADE1	0.0234775	-0.00843069	0.00343302	0.00137197	0.688645	0.81995	0.130362
ENSCAFG00000003810	PPIL6	0.158493	0.176993	0.0865721	0.00495043	0.590117	0.0118843	0.00498163
ENSCAFG00000003816	SMPD2	-0.0122052	0.0763584	0.0030381	0.000783959	0.824755	0.00638825	0.00302055
ENSCAFG00000003821	ITGB1	-0.0054545	0.0313492	0.00153979	0.000374561	0.889448	0.105272	0.0265301
ENSCAFG00000003822	PGRMC2	-0.083996	0.236448	0.00473133	0.00112775	0.222031	1.91e-12	0
ENSCAFG00000003824	MICAL1	-0.334846	0.68877	0.0213581	0.00644864	0.0219518	9.73e-18	0
ENSCAFG00000003828	ZBTB24	-0.096954	0.235481	0.0018615	0.000454776	0.0246297	2.39e-28	0
ENSCAFG00000003829	LAPTM4A	-0.0354603	0.040821	0.00800218	0.00160412	0.691807	0.308101	0.0602288
ENSCAFG00000003831	LARP1B	0.0348674	0.0551479	0.00415936	0.000721891	0.588758	0.0401165	0.0128002
ENSCAFG00000003833	SDC1	0.0261172	-0.149126	0.0251073	0.00567568	0.869081	0.047766	0.0146268
ENSCAFG00000003834	LIN7B	-0.153756	0.303055	0.0144617	0.00841125	0.20105	0.000951832	0.000699983
ENSCAFG00000003837	DLD	0.0204806	-0.029777	0.00289291	0.000528807	0.703366	0.195359	0.0425042
ENSCAFG00000003838	NTF4	-0.0704525	0.13122	0.0189049	0.00506576	0.60837	0.0652351	0.0185054
ENSCAFG00000003839	PUM2	0.0263404	-0.0268758	0.00111354	0.0001688	0.429908	0.0385842	0.0124308
ENSCAFG00000003842	FIG4	-0.0943226	0.266124	0.00414546	0.000812948	0.142928	1.02e-20	0
ENSCAFG00000003844	RUVBL2	0.260685	-0.495985	0.00874841	0.00474371	0.0053183	5.97e-13	0
ENSCAFG00000003849	OSBPL9	-0.0533507	0.132746	0.00146488	0.000648918	0.16334	1.88e-07	2.83e-05
ENSCAFG00000003850	RHOB	-0.542092	1.03352	0.0250467	0.0170869	0.00061415	2.65e-15	0
ENSCAFG00000003852	HS1BP3	-0.0914364	0.182873	0.00106934	0.00213868	0.00517145	7.67e-05	0.000160014
ENSCAFG00000003855	LDAH	0.148435	-0.169107	0.00655654	0.00103906	0.0667795	1.55e-07	2.74e-05
ENSCAFG00000003858	GYS1	-0.161924	0.228685	0.0151338	0.00276884	0.188092	1.39e-05	9.25e-05
ENSCAFG00000003861	FTL	0.0404205	-0.155859	0.0195986	0.00219883	0.77279	0.000887996	0.000662801
ENSCAFG00000003867	BAX	-0.254567	0.457206	0.0119155	0.00572797	0.0196955	1.53e-09	8.92e-06
ENSCAFG00000003868	CDC40	-0.00664197	0.0527514	0.00175174	0.0010433	0.87391	0.102435	0.025969
ENSCAFG00000003871	EPS15	-0.00956596	0.0844854	0.00364586	0.000420685	0.87412	3.8e-05	0.000117799
ENSCAFG00000003874	NUCB1	-0.304893	0.614978	0.00563697	0.00237503	4.89e-05	1.66e-36	0
ENSCAFG00000003875	PLK4	0.339967	-0.657365	0.0212756	0.0207366	0.0197666	5e-06	6.57e-05
ENSCAFG00000003884	TXNRD3	0.281931	-0.45064	0.0154312	0.00263081	0.0232336	1.55e-18	0
ENSCAFG00000003885	SSBP1	0.105582	-0.173013	0.00375197	0.00263569	0.0847643	0.000751637	0.000587815
ENSCAFG00000003886	PLEKHA4	-0.539311	0.99858	0.0940336	0.0094515	0.0786243	9.47e-25	0
ENSCAFG00000003888	TTC39A	-0.0886179	0.28517	0.00364447	0.00103046	0.142124	6.47e-19	0
ENSCAFG00000003890	KIAA1147	0.108248	-0.210548	0.0129894	0.00722775	0.342222	0.0132653	0.00544107
ENSCAFG00000003893	AGK	-0.0759987	0.171525	0.00405072	0.000737405	0.232439	2.68e-10	4.9e-06
ENSCAFG00000003894	MPP7	0.0941682	-0.029174	0.0187036	0.00152484	0.491101	0.454997	0.0815527
ENSCAFG00000003895	HSD17B14	-0.512039	1.01835	0.0907885	0.0202504	0.0892495	8.29e-13	0
ENSCAFG00000003896	HSPA4L	0.017543	0.00860803	0.00411927	0.00142919	0.784596	0.819881	0.130362
ENSCAFG00000003897	RNF11	-0.172638	0.324323	0.00337185	0.0015808	0.00294857	3.43e-16	0
ENSCAFG00000003901	BCAT2	0.118054	-0.313403	0.00610588	0.00183039	0.130839	2.38e-13	0
ENSCAFG00000003902	CDK19	-0.151318	0.324977	0.00444258	0.00108933	0.023193	7.11e-23	0
ENSCAFG00000003903	FAF1	0.0913726	-0.175416	0.000834713	0.000722225	0.00156355	6.7e-11	2.68e-06
ENSCAFG00000003905	AMD1	-0.107806	0.216008	0.00417487	0.000631846	0.0952209	8.44e-18	0
ENSCAFG00000003907	BRAF	0.018629	-0.0173266	0.00230418	0.000740474	0.697951	0.524298	0.0912001
ENSCAFG00000003909	NA	0.220139	-0.316371	0.0122967	0.0013656	0.0471229	1.12e-17	0
ENSCAFG00000003912	BCAP29	0.126282	-0.322371	0.0103019	0.00263944	0.213434	3.5e-10	5.39e-06
ENSCAFG00000003915	GTF3C6	-0.0658941	0.218338	0.00579481	0.00174869	0.386699	1.78e-07	2.77e-05
ENSCAFG00000003918	RPF2	0.270035	-0.502501	0.00992481	0.00330135	0.00671696	2.22e-18	0
ENSCAFG00000003919	DUS4L	0.179706	-0.359107	0.00799975	0.00319761	0.0445152	2.15e-10	4.39e-06
ENSCAFG00000003926	ATAD2B	0.0272043	-0.00557787	0.00392968	0.00100601	0.664311	0.860404	0.135436
ENSCAFG00000003929	COG5	0.0438795	-0.0877591	0.00044431	0.000888619	0.0373694	0.00324026	0.00173495
ENSCAFG00000003930	NDUFB2	-0.0171304	0.0316715	0.00138162	0.000955936	0.644895	0.305664	0.0598755
ENSCAFG00000003933	ADCK2	0.111707	-0.223414	0.00186029	0.00372059	0.00959917	0.000249538	0.000285722
ENSCAFG00000003936	NA	0.059778	-0.121718	0.000404065	0.000372533	0.00294111	2.86e-10	4.9e-06
ENSCAFG00000003939	HBP1	-0.114085	0.281812	0.0229844	0.00516275	0.451745	8.78e-05	0.000167719
ENSCAFG00000003942	REV3L	-0.00418905	0.00837809	0.000426846	0.000853693	0.839324	0.774308	0.124544
ENSCAFG00000003949	WDCP	0.169369	-0.363424	0.00405995	0.00358291	0.00785803	1.27e-09	8.4e-06
ENSCAFG00000003950	NA	-0.23863	-0.064306	0.110423	0.029086	0.472684	0.70613	0.115802
ENSCAFG00000003952	PRKAR2B	0.0861386	-0.451945	0.051796	0.00625811	0.70507	1.11e-08	1.36e-05
ENSCAFG00000003953	NA	-0.0212207	-0.0316579	0.004138	0.000443215	0.741485	0.132646	0.0316015
ENSCAFG00000003954	FKBP1B	-0.182098	0.428744	0.00970752	0.00461955	0.0645717	2.82e-10	4.9e-06
ENSCAFG00000003957	SF3B6	0.0601901	-0.140986	0.00169542	0.000675711	0.143797	5.84e-08	2.17e-05
ENSCAFG00000003959	RAB19	-0.0596848	0.243342	0.0369338	0.00395499	0.756132	0.000109102	0.000182881
ENSCAFG00000003960	TRAF3IP2	-0.21783	0.421478	0.00460663	0.00290807	0.00133002	5.46e-15	0
ENSCAFG00000003961	SPHK2	-0.175871	0.359873	0.0156468	0.00242622	0.159728	2.75e-13	0
ENSCAFG00000003963	TP53I3	-0.0939907	0.340084	0.0326663	0.00914917	0.603037	0.000377319	0.000372527
ENSCAFG00000003966	ANKRD50	-0.083923	0.115626	0.0103629	0.00332862	0.40971	0.0450581	0.0139917
ENSCAFG00000003967	RPL18	0.055226	-0.1225	0.000878177	0.000304145	0.0623777	2.15e-12	0
ENSCAFG00000003969	NA	0.252682	-0.446067	0.0151521	0.00401973	0.040096	1.98e-12	0
ENSCAFG00000003970	NA	0.47289	-0.980657	0.0329523	0.0286752	0.00918584	6.99e-09	1.25e-05
ENSCAFG00000003973	SLC37A3	-0.113773	0.177325	0.00994628	0.000828831	0.253953	7.3e-10	6.98e-06
ENSCAFG00000003978	PGR	0.130602	-0.0182457	0.0383207	0.00220072	0.504667	0.697323	0.114706
ENSCAFG00000003979	SPRY1	-0.00916517	-0.170625	0.0289536	0.00317739	0.957044	0.00247028	0.00140228
ENSCAFG00000003981	SULT2B1	-0.146761	0.345754	0.133868	0.0542736	0.688332	0.137773	0.0325293
ENSCAFG00000003984	MTPAP	-0.0965009	0.191079	0.0028084	0.00172519	0.0686119	4.22e-06	6.3e-05
ENSCAFG00000003988	SPATA5	0.0169885	-0.0695202	0.00323607	0.00178026	0.765216	0.0994214	0.0253929
ENSCAFG00000003989	PLXNA1	-0.0891688	0.169787	0.00561859	0.00127328	0.234205	1.95e-06	4.93e-05
ENSCAFG00000003990	KDM7A	-0.132456	0.25802	0.0119902	0.00355858	0.226414	1.52e-05	9.33e-05
ENSCAFG00000003991	ARHGAP42	-0.0813818	0.226239	0.00585542	0.00177925	0.287544	8.16e-08	2.39e-05
ENSCAFG00000003992	NAMPT	-0.145894	0.186093	0.00455381	0.000746596	0.0306199	9.72e-12	0
ENSCAFG00000003993	CYTH2	-0.0779653	0.156252	0.00560509	0.0020241	0.297698	0.000514612	0.000456089
ENSCAFG00000003995	FYN	-0.0971279	0.0575594	0.0505191	0.00898126	0.665646	0.54361	0.0939959
ENSCAFG00000003996	FGF2	-1.1499	2.37553	0.134833	0.0407023	0.00173872	5.27e-32	0
ENSCAFG00000003997	PARP12	-0.742361	1.58988	0.0398743	0.0204689	0.000201085	1.09e-28	0
ENSCAFG00000004000	SYPL1	-0.127324	0.271606	0.00311751	0.00327643	0.0225856	2.08e-06	5.01e-05
ENSCAFG00000004006	SVIL	-0.146911	0.3136	0.00407222	0.00286817	0.0213251	4.75e-09	1.13e-05
ENSCAFG00000004009	GRWD1	0.269873	-0.553385	0.0151842	0.00558906	0.028517	1.34e-13	0
ENSCAFG00000004019	ITSN2	-0.326332	0.695589	0.00712317	0.0027294	0.00011039	1.91e-40	0
ENSCAFG00000004021	TUBE1	0.0385929	0.0332602	0.00809607	0.00213223	0.667986	0.471345	0.0837608
ENSCAFG00000004022	KIAA1109	0.0479646	-0.0311925	0.00353498	0.000542338	0.419823	0.180435	0.0399621
ENSCAFG00000004023	ZEB1	0.471702	-1.15885	0.0777573	0.0152624	0.0907225	6.58e-21	0
ENSCAFG00000004024	RINT1	0.0987068	-0.208453	0.00498864	0.00112053	0.162259	4.75e-10	5.39e-06
ENSCAFG00000004030	CMPK1	0.12134	-0.238954	0.00245159	0.000677026	0.0142603	4.17e-20	0
ENSCAFG00000004031	STIL	0.439	-0.869805	0.0222398	0.0203114	0.00324277	1.04e-09	7.96e-06
ENSCAFG00000004033	PDZK1IP1	-0.348581	0.93918	0.278641	0.122226	0.509022	0.00722307	0.00335191
ENSCAFG00000004034	EMP3	-0.145202	0.258165	0.00962762	0.0032444	0.138919	5.83e-06	6.91e-05
ENSCAFG00000004035	PUS7	0.320356	-0.591154	0.0192306	0.00652761	0.0208812	2.54e-13	0
ENSCAFG00000004038	HIPK2	-0.161801	0.336178	0.0148096	0.00580205	0.183661	1.02e-05	8.68e-05
ENSCAFG00000004039	TPRA1	-0.116069	0.236019	0.00294434	0.00158493	0.0324315	3.06e-09	1.06e-05
ENSCAFG00000004043	LAMA4	-0.443948	0.675052	0.0698746	0.019837	0.0930602	1.64e-06	4.59e-05
ENSCAFG00000004045	ARHGAP12	0.0291964	-0.0186498	0.00353031	0.000515132	0.623154	0.411246	0.0752539
ENSCAFG00000004046	LIG1	0.285307	-0.575065	0.0127743	0.0104813	0.0115924	1.94e-08	1.41e-05
ENSCAFG00000004049	HDAC2	-0.0195765	0.0408522	0.00126048	0.000686399	0.581359	0.118927	0.0290821
ENSCAFG00000004052	MCM2	0.436479	-0.85787	0.0359802	0.0206415	0.0213872	2.36e-09	9.74e-06
ENSCAFG00000004057	SRPK2	0.099256	-0.202758	0.00207093	0.00156676	0.0291765	3.02e-07	3.1e-05
ENSCAFG00000004059	NA	0.134393	-0.523746	0.0527478	0.00935441	0.558441	6.12e-08	2.21e-05
ENSCAFG00000004060	NT5DC1	-0.165902	0.0939963	0.00716031	0.00099986	0.0499272	0.00295259	0.00161184
ENSCAFG00000004069	LUC7L2	0.131894	-0.240946	0.00174692	0.000557584	0.00160135	1.91e-24	0
ENSCAFG00000004071	PHF10	-0.0232368	0.0370899	0.000715748	0.000865208	0.385092	0.20733	0.0443833
ENSCAFG00000004074	SELENOW	-0.00367025	-0.0208583	0.00176196	0.000553753	0.930324	0.375412	0.0701788
ENSCAFG00000004076	KIF5B	0.0131129	-0.0234864	0.00158245	0.000787485	0.741675	0.402625	0.0740047
ENSCAFG00000004080	NOP53	-0.0856215	0.170455	0.00284549	0.00214342	0.10847	0.000231626	0.000271369
ENSCAFG00000004081	JRKL	-0.0903516	0.16405	0.00364307	0.00141398	0.134411	1.28e-05	9.18e-05
ENSCAFG00000004082	ABTB1	-0.107215	0.150956	0.0248504	0.00232899	0.496424	0.00175997	0.00108164
ENSCAFG00000004085	CENPO	0.38775	-0.759938	0.0210484	0.0138659	0.00752536	1.09e-10	3.88e-06
ENSCAFG00000004086	UBN2	0.0697418	-0.132836	0.00761855	0.00298264	0.42428	0.0150035	0.0060249
ENSCAFG00000004087	MAML2	-0.0146604	0.0489857	0.0251291	0.00264374	0.926315	0.340738	0.0650449
ENSCAFG00000004090	ADCY3	0.380315	-0.578591	0.0557231	0.00705276	0.107156	5.6e-12	0
ENSCAFG00000004091	NA	0.161528	-0.496333	0.0746097	0.0129301	0.554281	1.27e-05	9.18e-05
ENSCAFG00000004092	MTMR2	-0.0651996	0.150808	0.00270148	0.00103549	0.209689	2.78e-06	5.49e-05
ENSCAFG00000004093	MGLL	0.0497859	-0.0123291	0.0136691	0.00292781	0.670232	0.819758	0.130357
ENSCAFG00000004095	EHD2	0.132218	-0.259558	0.00285574	0.00226227	0.0133541	4.84e-08	2.02e-05
ENSCAFG00000004100	EPC1	-0.0416761	0.0833521	0.00119272	0.00238545	0.227529	0.0878966	0.0231551
ENSCAFG00000004101	BICRA	-0.0959502	0.196989	0.00440527	0.00306813	0.148279	0.000376029	0.000372527
ENSCAFG00000004102	ZC3HAV1	-0.472477	0.96917	0.0135948	0.00620793	5.07e-05	8.99e-35	0
ENSCAFG00000004104	CEP57	0.160096	-0.316469	0.0027712	0.0030841	0.00235627	1.21e-08	1.38e-05
ENSCAFG00000004107	SEC61A1	-0.0191583	0.0383167	0.000562936	0.00112587	0.419393	0.253479	0.0517325
ENSCAFG00000004109	FAM120B	-0.0744151	0.176726	0.00137533	0.000531886	0.0447936	1.82e-14	0
ENSCAFG00000004112	NAPA	-0.00695626	0.000856918	0.0038657	0.00220119	0.910917	0.985428	0.150722
ENSCAFG00000004116	PSMB1	0.0638324	-0.0769892	0.00147774	0.000315415	0.0968118	1.46e-05	9.3e-05
ENSCAFG00000004117	PLXDC2	6.66e-05	0.228255	0.0946437	0.0331501	0.999827	0.209968	0.0447928
ENSCAFG00000004118	FAM76B	0.056541	-0.113082	0.00106685	0.00213371	0.0834418	0.0143619	0.00580819
ENSCAFG00000004119	TBP	0.0633069	-0.126614	0.000454362	0.000908723	0.00297841	2.67e-05	0.000106801
ENSCAFG00000004123	RUVBL1	0.0415878	-0.109128	0.00793367	0.00107788	0.640568	0.000887612	0.000662801
ENSCAFG00000004124	NA	-0.0471604	0.030209	0.0209285	0.0251913	0.74443	0.849049	0.133954
ENSCAFG00000004125	KMT2E	-0.0441114	0.105333	0.00191097	0.000576776	0.312938	1.15e-05	9.15e-05
ENSCAFG00000004127	SESN3	-0.100009	0.107005	0.0419261	0.00607816	0.625249	0.169903	0.0381281
ENSCAFG00000004128	BBS7	0.00615457	-0.0574284	0.00819011	0.00453712	0.94578	0.393891	0.072837
ENSCAFG00000004129	ENDOD1	-0.252956	0.0383713	0.0311414	0.001364	0.151735	0.298824	0.0588075
ENSCAFG00000004130	NEBL	-0.419041	0.919587	0.0790864	0.0502507	0.136207	4.09e-05	0.000121528
ENSCAFG00000004133	CCNA2	0.531643	-1.06341	0.0401262	0.0333071	0.00795371	5.65e-09	1.22e-05
ENSCAFG00000004134	CWC15	0.0782182	-0.103449	0.00306929	0.000446574	0.157994	9.82e-07	3.76e-05
ENSCAFG00000004135	EEFSEC	-0.0161313	0.0359835	0.00168127	0.00175325	0.694012	0.390134	0.0723323
ENSCAFG00000004137	AMOTL1	-0.0500958	0.129042	0.00377505	0.000638536	0.414876	3.28e-07	3.1e-05
ENSCAFG00000004139	EXOSC9	0.154418	-0.313032	0.00362352	0.00313669	0.0103098	2.28e-08	1.44e-05
ENSCAFG00000004145	MLLT10	0.0442092	-0.0855176	0.00111229	0.00102126	0.184982	0.00745053	0.00344068
ENSCAFG00000004146	ORC5	0.181479	-0.353589	0.00297583	0.00286514	0.000878563	3.95e-11	2.03e-06
ENSCAFG00000004147	PIWIL4	-0.29246	0.915044	0.0703239	0.0170941	0.270094	2.58e-12	0
ENSCAFG00000004148	RPN1	0.113311	-0.221459	0.00102841	0.00106468	0.000410306	1.14e-11	0
ENSCAFG00000004151	ANXA5	-0.15894	0.477537	0.0150156	0.00381522	0.19461	1.07e-14	0
ENSCAFG00000004152	DNAJC1	-0.10528	0.231222	0.0143945	0.00138338	0.380217	5.08e-10	5.89e-06
ENSCAFG00000004155	COMMD3	-0.0846512	0.195611	0.00132438	0.000931285	0.0200136	1.46e-10	4.39e-06
ENSCAFG00000004157	RAB7A	-0.0154953	-0.0211384	0.0027826	0.000994761	0.76895	0.502722	0.0881033
ENSCAFG00000004162	MRE11	0.00665885	-0.17193	0.0167347	0.00115547	0.958948	4.24e-07	3.16e-05
ENSCAFG00000004163	HMCES	0.0816373	-0.202577	0.00152896	0.000879757	0.036815	8.5e-12	0
ENSCAFG00000004164	BMI1	0.117897	-0.30914	0.00656398	0.00163919	0.145618	2.25e-14	0
ENSCAFG00000004165	NDNF	-0.0366663	0.0983966	0.00812759	0.00192317	0.68422	0.0248496	0.00890471
ENSCAFG00000004166	PMPCB	0.0509364	-0.122691	0.00203765	0.00044483	0.25915	5.98e-09	1.25e-05
ENSCAFG00000004176	PANX1	-0.1171	0.259619	0.0102846	0.00221196	0.248219	3.39e-08	1.8e-05
ENSCAFG00000004177	NA	0.0100412	-0.0200824	0.000766012	0.00153202	0.716754	0.607897	0.102826
ENSCAFG00000004179	PRDM5	-0.00731648	-0.0474179	0.00865506	0.0013281	0.937316	0.193208	0.0421408
ENSCAFG00000004180	SAE1	0.182082	-0.385405	0.0059411	0.00227581	0.0181624	6.54e-16	0
ENSCAFG00000004182	ZC3H4	0.028232	-0.0407681	0.00667146	0.00112524	0.729609	0.224235	0.0470874
ENSCAFG00000004185	TMEM160	-0.0735584	0.0212418	0.00689916	0.00268837	0.375837	0.682039	0.112642
ENSCAFG00000004186	NA	0.049501	-0.0984319	0.0139486	0.00196165	0.675121	0.0262551	0.00927266
ENSCAFG00000004190	ARHGAP35	0.010061	-0.0573857	0.00278397	0.000409353	0.848775	0.00456371	0.00230157
ENSCAFG00000004193	AP2S1	-0.0811231	0.0758141	0.0048057	0.00106955	0.241914	0.0204388	0.00766485
ENSCAFG00000004201	SLC1A5	0.087878	-0.175756	0.00662727	0.0132545	0.280376	0.126858	0.0305273
ENSCAFG00000004204	PSMC2	0.0218046	-0.0344036	0.000336751	0.00021121	0.234751	0.0179203	0.00692899
ENSCAFG00000004205	MKNK1	-0.372333	0.750217	0.00724985	0.00414051	1.23e-05	2.07e-31	0
ENSCAFG00000004208	FKRP	-0.0748173	0.13271	0.00876644	0.00660551	0.424244	0.102498	0.0259808
ENSCAFG00000004211	MED17	0.0248204	-0.0196496	0.00146487	0.000366575	0.516662	0.304751	0.0597427
ENSCAFG00000004212	EFCAB14	-0.0917259	0.17064	0.00108583	0.000827809	0.00537551	3.01e-09	1.06e-05
ENSCAFG00000004213	ARHGEF4	-0.187504	0.398759	0.00510808	0.0061985	0.00870291	4.09e-07	3.16e-05
ENSCAFG00000004215	MSRB2	0.117535	-0.12905	0.00778952	0.00101783	0.182951	5.23e-05	0.000135809
ENSCAFG00000004217	ATPAF1	-0.169022	0.31087	0.0233324	0.00284345	0.268496	5.55e-09	1.22e-05
ENSCAFG00000004219	OTUD1	-0.152032	0.199241	0.0142636	0.003256	0.203025	0.000479973	0.00043651
ENSCAFG00000004221	MOB3C	-0.769355	1.49552	0.0307482	0.0102477	1.15e-05	2.18e-49	0
ENSCAFG00000004222	FAM168B	-0.0461165	0.0806684	0.00222826	0.00105741	0.328593	0.0131108	0.00539253
ENSCAFG00000004223	NA	-0.104604	0.0570962	0.0129194	0.000872763	0.357418	0.0532762	0.015896
ENSCAFG00000004224	PLEKHB2	-0.0477429	0.00494043	0.0032122	0.00050953	0.399575	0.826754	0.131126
ENSCAFG00000004225	C21H11orf54	0.0412339	-0.145105	0.00930247	0.00190683	0.669001	0.000890644	0.000663329
ENSCAFG00000004226	STRN4	-0.060282	0.115166	0.000975751	0.000367698	0.0536286	1.9e-09	9.74e-06
ENSCAFG00000004229	NA	0.0241865	-0.307654	0.0298504	0.00476324	0.888668	8.28e-06	7.97e-05
ENSCAFG00000004232	HS6ST1	0.0113628	-0.100845	0.00711166	0.00158058	0.892817	0.0111945	0.00475552
ENSCAFG00000004233	NA	0.193042	-0.383863	0.00589114	0.00297372	0.0119004	1.93e-12	0
ENSCAFG00000004234	CEP295	0.0845699	-0.10476	0.00335461	0.00252563	0.144251	0.0371106	0.0120695
ENSCAFG00000004235	DNAJC2	0.174631	-0.353142	0.0035803	0.00224463	0.00351705	9.07e-14	0
ENSCAFG00000004237	KIAA1217	-0.0888739	0.149917	0.00374095	0.000953561	0.146207	1.2e-06	4.05e-05
ENSCAFG00000004241	ASXL2	0.0666355	-0.133412	0.00120283	0.00167106	0.0546894	0.0011	0.000773412
ENSCAFG00000004243	SLC36A4	-0.196027	0.531129	0.0159502	0.00254294	0.120627	6.12e-26	0
ENSCAFG00000004245	KIF3C	-0.391075	0.770577	0.0136727	0.00942415	0.000824279	2.06e-15	0
ENSCAFG00000004247	NA	0.129614	-0.236751	0.00893421	0.00322984	0.170288	3.1e-05	0.000111561
ENSCAFG00000004249	ARHGAP21	-0.116125	0.327357	0.0085428	0.00231207	0.208973	9.89e-12	0
ENSCAFG00000004250	RAB10	-0.139103	0.278207	0.00131999	0.00263999	0.000128821	6.14e-08	2.21e-05
ENSCAFG00000004252	ALG11	-0.0152177	0.0304355	0.000789602	0.0015792	0.588122	0.443747	0.0799626
ENSCAFG00000004253	UGGT1	0.0702554	-0.10057	0.000965004	0.00056815	0.0237224	2.45e-05	0.00010304
ENSCAFG00000004254	FAAH	-0.136485	0.27297	0.00201329	0.00402658	0.0023516	1.69e-05	9.47e-05
ENSCAFG00000004255	COPG1	0.0102115	-0.0502703	0.00074285	0.000217067	0.707912	0.000644775	0.000532966
ENSCAFG00000004256	PRKD2	-0.397415	0.795721	0.0136813	0.00863651	0.000679633	1.11e-17	0
ENSCAFG00000004258	PRTFDC1	0.135898	0.135648	0.0352002	0.00166326	0.46886	0.000880744	0.000660257
ENSCAFG00000004259	NSUN4	0.00201685	-0.0178767	0.00201806	0.00230566	0.96419	0.709671	0.116226
ENSCAFG00000004260	NA	0.106861	-0.203711	0.00108789	0.00137783	0.00119581	4.06e-08	1.92e-05
ENSCAFG00000004261	ATP7B	-0.227952	0.406161	0.00986461	0.00344406	0.0217271	4.49e-12	0
ENSCAFG00000004263	LRRC41	-0.130793	0.244751	0.00232691	0.0012213	0.00669986	2.5e-12	0
ENSCAFG00000004265	THNSL1	-0.131527	0.25854	0.00596609	0.00389313	0.0886011	3.42e-05	0.000114447
ENSCAFG00000004267	HADHA	-0.169185	0.376955	0.00511874	0.00187174	0.0180439	2.96e-18	0
ENSCAFG00000004272	RAD54L	0.360435	-0.7253	0.019858	0.0220969	0.010535	1.06e-06	3.96e-05
ENSCAFG00000004282	WDFY2	0.0188332	-0.0121232	0.0114809	0.00166299	0.860477	0.766249	0.123503
ENSCAFG00000004283	FAM185A	0.297108	-0.666168	0.0145956	0.00844074	0.0139226	4.14e-13	0
ENSCAFG00000004290	SAP130	0.0350026	-0.0848767	0.000972235	0.000898838	0.261619	0.00463954	0.00232599
ENSCAFG00000004292	CHORDC1	0.0750717	-0.141639	0.00222601	0.00167756	0.111575	0.000543889	0.00047622
ENSCAFG00000004294	POMGNT1	-0.0392771	0.0775669	0.000633752	0.000584394	0.118713	0.00133355	0.000891244
ENSCAFG00000004295	RNASEH2B	0.369319	-0.613825	0.0447383	0.00885656	0.0807985	6.92e-11	2.68e-06
ENSCAFG00000004303	NA	-0.00782393	-0.21476	0.0532468	0.0266673	0.972952	0.188471	0.0413206
ENSCAFG00000004306	AMMECR1L	-0.0862375	0.193979	0.00172767	0.00039548	0.0380097	1.77e-22	0
ENSCAFG00000004308	TRIM13	-0.128652	0.253188	0.0081406	0.00763036	0.153898	0.00374976	0.00195817
ENSCAFG00000004309	SPRYD7	-0.0852284	0.1329	0.00421168	0.00252123	0.189089	0.00812613	0.00368894
ENSCAFG00000004311	POLR2D	0.166948	-0.285073	0.00786973	0.00197487	0.0598462	1.41e-10	4.39e-06
ENSCAFG00000004313	PPP5C	0.19729	-0.415432	0.00477596	0.00248646	0.00430646	8e-17	0
ENSCAFG00000004316	GSAP	-0.822211	1.70864	0.0381744	0.00938282	2.57e-05	1.23e-69	0
ENSCAFG00000004318	CST7	-0.0170853	0.336225	0.167051	0.015135	0.966656	0.0062762	0.0029789
ENSCAFG00000004320	CNBP	0.174109	-0.362944	0.00411016	0.0011583	0.00661225	1.5e-26	0
ENSCAFG00000004322	APMAP	0.0907024	-0.141994	0.0095895	0.000815729	0.354324	6.64e-07	3.44e-05
ENSCAFG00000004323	RSBN1L	-0.115007	0.240196	0.0018438	0.00198449	0.00739862	6.97e-08	2.32e-05
ENSCAFG00000004324	TMEM60	0.151883	-0.324587	0.00874572	0.00281893	0.104355	9.75e-10	7.96e-06
ENSCAFG00000004325	KPNA3	0.0732107	-0.144323	0.00230078	0.000812256	0.126938	4.11e-07	3.16e-05
ENSCAFG00000004326	WDR33	0.0918752	-0.184266	0.000722611	0.00091469	0.000631302	1.11e-09	8.4e-06
ENSCAFG00000004329	APBB1IP	-0.0989695	0.46291	0.12709	0.00941603	0.781307	1.84e-06	4.73e-05
ENSCAFG00000004331	NA	-0.175617	0.33635	0.0233591	0.00513021	0.250536	2.65e-06	5.33e-05
ENSCAFG00000004332	PDSS1	0.246366	-0.515586	0.0101434	0.00644838	0.0144379	1.36e-10	4.39e-06
ENSCAFG00000004333	ISY1	0.0916145	-0.180773	0.00130958	0.00073164	0.0113538	2.34e-11	2.03e-06
ENSCAFG00000004334	SELENOI	-0.0990416	0.236377	0.00403805	0.00140705	0.119094	2.95e-10	4.9e-06
ENSCAFG00000004337	EBPL	0.257496	-0.512848	0.00780895	0.00631927	0.00356951	1.11e-10	3.88e-06
ENSCAFG00000004341	SETDB2	0.00532176	-0.0724721	0.00429723	0.00112767	0.935297	0.0309169	0.0105135
ENSCAFG00000004345	RCBTB1	0.00216908	-0.0913228	0.0144699	0.00590828	0.985613	0.234799	0.0487484
ENSCAFG00000004349	NA	-0.0658851	-0.0438501	0.0785027	0.03566	0.814092	0.816375	0.129883
ENSCAFG00000004350	ACAD9	0.181506	-0.322812	0.00379818	0.000849875	0.00322824	1.69e-28	0
ENSCAFG00000004351	PHF11	-0.53263	1.18244	0.034771	0.00812772	0.00428493	2.67e-39	0
ENSCAFG00000004354	PHTF2	0.104232	-0.185165	0.00245649	0.00157137	0.0354643	3e-06	5.56e-05
ENSCAFG00000004355	LIMS2	-0.350551	0.774086	0.0136503	0.00594337	0.00269625	1.01e-23	0
ENSCAFG00000004357	CCDC61	0.129576	-0.203226	0.0101314	0.00165649	0.19798	5.94e-07	3.39e-05
ENSCAFG00000004358	IQSEC1	-0.0103279	-0.0822152	0.0105872	0.00248729	0.920048	0.09925	0.0253655
ENSCAFG00000004360	ACSS1	-0.192569	0.429589	0.00925392	0.00270949	0.0453053	1.55e-16	0
ENSCAFG00000004361	IRF2BP1	0.0878796	-0.233388	0.00359927	0.00114292	0.142973	5.07e-12	0
ENSCAFG00000004365	ABI1	-0.0718263	0.160902	0.00122886	0.00036786	0.0404666	4.89e-17	0
ENSCAFG00000004371	ENTPD6	0.0262627	-0.023507	0.00933476	0.00114618	0.785758	0.487471	0.08601
ENSCAFG00000004374	SOX9	-0.319431	0.639841	0.00477336	0.00470892	3.77e-06	1.12e-20	0
ENSCAFG00000004376	SYMPK	0.0101864	-0.0904039	0.00214921	0.000835738	0.826084	0.00176495	0.00108511
ENSCAFG00000004377	ACBD5	-0.00315061	0.00791447	0.00052913	0.000843827	0.891058	0.785272	0.125902
ENSCAFG00000004379	FNDC3A	-0.0809696	0.210126	0.00471672	0.00176845	0.238411	5.83e-07	3.39e-05
ENSCAFG00000004380	PYGB	-0.0363083	0.0802497	0.00419194	0.000458672	0.574942	0.000178909	0.000235682
ENSCAFG00000004382	MASTL	0.247398	-0.471694	0.0170976	0.0113876	0.0584858	9.86e-06	8.54e-05
ENSCAFG00000004384	CTSC	-0.281498	0.453024	0.0162786	0.00330281	0.0273626	3.2e-15	0
ENSCAFG00000004386	NA	-0.0218838	-0.0246851	0.00343357	0.00161596	0.708802	0.539167	0.093341
ENSCAFG00000004387	RAB38	-0.202144	0.246998	0.02168	0.00217685	0.169791	1.2e-07	2.52e-05
ENSCAFG00000004388	NA	0.0268716	0.0154126	0.00468614	0.00164125	0.694658	0.703617	0.11551
ENSCAFG00000004389	ABHD12	0.0475468	-0.178009	0.00414696	0.000639943	0.460308	1.97e-12	0
ENSCAFG00000004390	MAST2	0.0527484	-0.105497	0.000723477	0.00144695	0.0498688	0.00554745	0.00270336
ENSCAFG00000004391	NA	0.0667939	-0.421594	0.0447325	0.0150608	0.752147	0.00059179	0.000502267
ENSCAFG00000004395	FBXO46	-0.30828	0.468085	0.0109356	0.00291328	0.0031986	4.24e-18	0
ENSCAFG00000004397	YME1L1	0.00256764	0.0243297	0.00117037	0.000351407	0.940172	0.194332	0.0423332
ENSCAFG00000004398	QPCTL	0.148686	-0.312571	0.00738883	0.00327926	0.0836766	4.81e-08	2.02e-05
ENSCAFG00000004400	NINL	-0.0685178	0.181354	0.0108759	0.00238448	0.511176	0.000204087	0.000252243
ENSCAFG00000004402	PRSS23	-0.336164	0.740193	0.0106788	0.0037351	0.0011418	9.19e-34	0
ENSCAFG00000004403	SNRPD2	0.0238049	-0.0476098	0.000516051	0.0010321	0.294684	0.138352	0.0326405
ENSCAFG00000004406	FBLN2	-0.316595	0.460858	0.0432659	0.0127425	0.127995	4.45e-05	0.00012766
ENSCAFG00000004407	ME3	-0.672033	1.3843	0.033715	0.0112103	0.000252233	4.61e-39	0
ENSCAFG00000004409	EML2	-0.11305	0.31319	0.0058411	0.00157094	0.13909	2.75e-15	0
ENSCAFG00000004412	NA	-0.0596454	0.119291	0.0018797	0.0037594	0.168906	0.0517061	0.0155371
ENSCAFG00000004413	ARL5B	-0.33669	0.687931	0.0115791	0.0060903	0.00175457	1.2e-18	0
ENSCAFG00000004419	OPA3	0.12333	-0.216961	0.0152663	0.00591632	0.3182	0.00479195	0.00239169
ENSCAFG00000004420	VASP	-0.0860915	0.171783	0.0018422	0.000932987	0.0448754	1.87e-08	1.41e-05
ENSCAFG00000004421	CDADC1	0.0982513	-0.192335	0.00101275	0.000924076	0.0020195	2.5e-10	4.9e-06
ENSCAFG00000004422	NSUN6	0.120153	-0.165351	0.00374498	0.00111179	0.0495999	7.09e-07	3.47e-05
ENSCAFG00000004427	NA	0.22452	-0.522821	0.111644	0.0282638	0.501616	0.00187189	0.00113188
ENSCAFG00000004429	ZNF398	-0.0936755	0.159895	0.00360607	0.00300031	0.118773	0.00351031	0.00185533
ENSCAFG00000004432	RCBTB2	-0.00492943	0.00586557	0.00501138	0.00130795	0.944485	0.871159	0.136812
ENSCAFG00000004436	RB1	-0.0149471	0.0504582	0.00380807	0.00101381	0.808612	0.11303	0.0279746
ENSCAFG00000004438	CHCHD4	0.34182	-0.671459	0.00696728	0.00730589	4.22e-05	3.98e-15	0
ENSCAFG00000004439	RTN2	0.0515374	-0.136671	0.00669489	0.00295818	0.52878	0.0119768	0.00501047
ENSCAFG00000004442	ZNF282	0.00522448	-0.00497951	0.00285334	0.000819688	0.922086	0.861924	0.135605
ENSCAFG00000004445	IPP	-0.0157299	0.0314598	0.00110396	0.00220792	0.635911	0.503163	0.0881605
ENSCAFG00000004446	TMEM43	0.187093	-0.343121	0.00310854	0.000739592	0.000791747	1.7e-36	0
ENSCAFG00000004447	ITM2B	-0.279519	0.578422	0.00973582	0.00760051	0.00461333	3.25e-11	2.03e-06
ENSCAFG00000004448	ERCC1	-0.0594021	0.151209	0.00186035	0.00165324	0.168443	0.000200127	0.000248986
ENSCAFG00000004450	KRBA1	-0.226649	0.315577	0.0453485	0.00261566	0.287183	6.81e-10	6.98e-06
ENSCAFG00000004451	MED4	0.0405268	-0.064346	0.00233113	0.00210573	0.401256	0.160846	0.0366064
ENSCAFG00000004452	NUDT15	-0.0361472	0.064884	0.00407687	0.00251062	0.57131	0.195344	0.0425042
ENSCAFG00000004453	ABHD5	-0.198182	0.447862	0.00365901	0.00253487	0.00105184	5.82e-19	0
ENSCAFG00000004454	SUCLA2	-0.1129	0.24664	0.00285526	0.00190927	0.0346123	1.66e-08	1.41e-05
ENSCAFG00000004455	CD3EAP	0.314311	-0.601881	0.0205023	0.0054329	0.0281551	3.19e-16	0
ENSCAFG00000004456	NDUFB6	0.120331	-0.240661	0.000989995	0.00197999	0.000131107	6.36e-08	2.21e-05
ENSCAFG00000004457	CENPA	0.461578	-0.940166	0.0175317	0.0238484	0.000490215	1.14e-09	8.4e-06
ENSCAFG00000004458	NA	-0.183006	0.157694	0.0688484	0.0155923	0.485515	0.206636	0.044283
ENSCAFG00000004459	PPP1R13L	-0.177425	0.308684	0.00419419	0.00194224	0.00615088	2.48e-12	0
ENSCAFG00000004466	GPBP1L1	-0.131534	0.298598	0.0035075	0.00180764	0.0263538	2.17e-12	0
ENSCAFG00000004467	XPC	0.152082	-0.0952676	0.0177538	0.00315347	0.253709	0.0897934	0.0235136
ENSCAFG00000004471	EED	0.0346314	-0.0429664	0.00184807	0.000707981	0.420482	0.106354	0.0267233
ENSCAFG00000004473	ESD	-0.0186161	0.044638	0.00240376	0.00069657	0.704167	0.0907785	0.0236927
ENSCAFG00000004475	IWS1	-0.0385127	0.0870422	0.000748952	0.000807739	0.159348	0.00219403	0.00127721
ENSCAFG00000004478	LRCH1	-0.0456624	0.209823	0.00465827	0.00201274	0.503475	2.91e-06	5.54e-05
ENSCAFG00000004479	ANO10	-0.205384	0.412363	0.00375042	0.0027329	0.000797335	3.07e-15	0
ENSCAFG00000004481	SLC6A6	-0.25224	0.302954	0.0290558	0.00385308	0.138932	1.06e-06	3.9e-05
ENSCAFG00000004486	PICALM	-0.0721769	0.137729	0.000998259	0.000543625	0.0223467	3.48e-09	1.13e-05
ENSCAFG00000004487	ERCC2	0.0276862	-0.199695	0.0071949	0.00133773	0.744122	4.76e-08	2.02e-05
ENSCAFG00000004489	SNRK	-0.120822	0.281799	0.0113378	0.00259086	0.2565	3.09e-08	1.76e-05
ENSCAFG00000004495	CCDC174	0.0529892	-0.0534233	0.00183743	0.000851828	0.216392	0.0671848	0.0189298
ENSCAFG00000004497	ERCC3	-0.0475352	0.107852	0.000738762	0.000607209	0.0803098	1.2e-05	9.18e-05
ENSCAFG00000004501	COG1	-0.102347	0.117182	0.00594852	0.000522304	0.184508	2.94e-07	3.08e-05
ENSCAFG00000004502	KLC3	-0.0575512	0.206508	0.0160085	0.00315191	0.649209	0.000234767	0.000275262
ENSCAFG00000004505	C9H17orf80	-0.0135781	-0.158207	0.0149535	0.000752236	0.911587	8.01e-09	1.28e-05
ENSCAFG00000004510	CDC42EP4	0.0764676	-0.214755	0.0105047	0.00463382	0.455619	0.00160599	0.00101136
ENSCAFG00000004511	ZC3H13	0.0724741	-0.128415	0.00592574	0.00114518	0.346459	0.000147817	0.000209762
ENSCAFG00000004516	STAM	-0.125032	0.238935	0.00424475	0.000847093	0.0549728	2.22e-16	0
ENSCAFG00000004517	NASP	0.131626	-0.263251	0.00320576	0.00641152	0.0200857	0.00101016	0.000725937
ENSCAFG00000004520	TMEM126B	0.111359	-0.183317	0.00379237	0.00136794	0.0705608	7.18e-07	3.49e-05
ENSCAFG00000004524	TTYH2	0.017814	-0.100886	0.0327991	0.00566605	0.921644	0.180159	0.0399151
ENSCAFG00000004526	COG3	-0.0416153	0.0832305	0.000364842	0.000729684	0.0293529	0.00206191	0.00121998
ENSCAFG00000004527	MARK4	-0.0718542	0.0123245	0.00888948	0.0028018	0.445998	0.815889	0.129837
ENSCAFG00000004528	MAP3K2	-0.0385484	0.0916306	0.00192519	0.00138164	0.379642	0.0136956	0.00558323
ENSCAFG00000004529	VIM	0.410904	-0.732973	0.0437615	0.0072317	0.0495023	6.74e-18	0
ENSCAFG00000004530	CLASP2	-0.0193069	0.0722707	0.0031857	0.00051177	0.7323	0.00139995	0.000914933
ENSCAFG00000004531	SLC25A30	0.274707	-0.535439	0.0114172	0.00595467	0.0101425	3.96e-12	0
ENSCAFG00000004533	TPT1	-0.00799007	0.0180468	0.00424621	0.000473897	0.90241	0.407101	0.0746411
ENSCAFG00000004535	NR2C2	0.0357095	-0.141796	0.00341324	0.000876526	0.541051	1.67e-06	4.59e-05
ENSCAFG00000004537	AGBL5	-0.0654723	0.173373	0.00499375	0.00208548	0.354187	0.000146776	0.000208259
ENSCAFG00000004539	ZNF862	-0.15455	0.31521	0.00691523	0.00258141	0.0630968	5.5e-10	5.89e-06
ENSCAFG00000004540	NA	0.0197199	-0.0394398	0.000988334	0.00197667	0.530484	0.375031	0.0701238
ENSCAFG00000004542	CYP27C1	-0.431675	0.897916	0.0200399	0.00571228	0.00229325	1.5e-32	0
ENSCAFG00000004543	NA	0.187404	-0.374863	0.0160858	0.00522442	0.139513	2.15e-07	2.94e-05
ENSCAFG00000004545	TRDMT1	0.192069	-0.275068	0.00881475	0.00300382	0.0407808	5.2e-07	3.31e-05
ENSCAFG00000004549	AKR1A1	0.164074	-0.350865	0.0051082	0.00130409	0.0216959	2.58e-22	0
ENSCAFG00000004550	NA	0.141978	-0.343696	0.0456918	0.025299	0.506559	0.0307073	0.0104573
ENSCAFG00000004551	NA	-0.0361557	0.115202	0.00975498	0.00301198	0.714313	0.0358082	0.0117414
ENSCAFG00000004556	GPRC5C	-0.36782	0.793477	0.0211757	0.00559904	0.0114831	2.85e-26	0
ENSCAFG00000004557	GPALPP1	0.101775	-0.176157	0.0047449	0.00186148	0.139544	4.45e-05	0.00012766
ENSCAFG00000004560	NA	0.0526604	-0.188265	0.00554636	0.00120087	0.479505	5.55e-08	2.14e-05
ENSCAFG00000004563	PPP1R37	-0.0140841	-0.0138424	0.00143495	0.00060899	0.710041	0.574847	0.0983129
ENSCAFG00000004564	NUFIP1	0.124655	-0.271021	0.00694208	0.00340411	0.134623	3.4e-06	5.86e-05
ENSCAFG00000004567	PRDX1	0.182693	-0.387454	0.00582296	0.00196691	0.0166595	2.41e-18	0
ENSCAFG00000004570	GEMIN7	0.0841217	-0.142066	0.00325228	0.00194728	0.140193	0.00128455	0.000866512
ENSCAFG00000004573	NA	0.157999	-0.263184	0.00727402	0.00468765	0.0639486	0.000121051	0.00019071
ENSCAFG00000004575	ZNF296	0.0218247	-0.051956	0.0112752	0.00644021	0.837154	0.517361	0.0902319
ENSCAFG00000004577	ANKRD42	0.0987411	-0.0501324	0.0103449	0.00172335	0.331641	0.227191	0.0475539
ENSCAFG00000004578	NA	0.404877	-0.833912	0.0125381	0.0119438	0.000299391	2.34e-14	0
ENSCAFG00000004581	RBSN	-0.307321	0.677218	0.007265	0.00206638	0.000311468	3.4e-50	0
ENSCAFG00000004583	RAB37	-0.180221	0.398188	0.130017	0.034846	0.617208	0.0329164	0.0110299
ENSCAFG00000004584	TSC22D1	-0.145217	0.195879	0.0128416	0.00306662	0.200027	0.000404407	0.000390961
ENSCAFG00000004586	RSU1	0.0354429	-0.0708857	0.000752292	0.00150458	0.196282	0.067629	0.019028
ENSCAFG00000004587	CLASRP	0.0648185	-0.144128	0.00131646	0.000782245	0.0740237	2.56e-07	2.97e-05
ENSCAFG00000004589	NA	0.124324	-0.327937	0.0362906	0.00318059	0.514005	6.07e-09	1.25e-05
ENSCAFG00000004593	CCDC90B	0.0769635	-0.155459	0.00377839	0.000736796	0.210542	1.02e-08	1.36e-05
ENSCAFG00000004594	PTER	-0.223276	0.212818	0.0708642	0.00417044	0.401614	0.000982557	0.000713302
ENSCAFG00000004596	TMCC1	-0.198386	0.416372	0.00293859	0.00174037	0.000252548	1.85e-23	0
ENSCAFG00000004597	RELB	-0.835818	1.79619	0.0390547	0.00931988	2.34e-05	2.89e-77	0
ENSCAFG00000004598	UBP1	0.00585497	-0.0233545	0.00285682	0.00113541	0.912772	0.488249	0.0861135
ENSCAFG00000004599	SLC9A3R1	0.0908766	-0.311291	0.0127666	0.00214578	0.421227	1.82e-11	7.2e-07
ENSCAFG00000004601	NAT9	0.154314	-0.0904988	0.0198839	0.000745182	0.273804	0.000915726	0.000677393
ENSCAFG00000004602	NA	-0.14307	0.347605	0.0115768	0.0017177	0.183615	4.98e-17	0
ENSCAFG00000004603	TOE1	-0.00118933	0.0135338	0.00160771	0.000808141	0.976337	0.634019	0.106401
ENSCAFG00000004604	TMEM104	0.0660448	-0.143385	0.0016851	0.00253975	0.107641	0.00443877	0.00224961
ENSCAFG00000004606	BIN1	0.0141415	-0.105971	0.00943794	0.000800507	0.884265	0.000180077	0.000236646
ENSCAFG00000004608	CLPTM1	-0.012694	0.0253879	0.0012562	0.0025124	0.720229	0.612503	0.103415
ENSCAFG00000004609	PCF11	0.0695454	-0.0722691	0.00154873	0.000478058	0.0771984	0.000948707	0.000698863
ENSCAFG00000004612	MUTYH	0.0672528	-0.134506	0.00129942	0.00259883	0.0620866	0.00832822	0.00375911
ENSCAFG00000004613	PLXND1	-0.333022	0.420337	0.0792986	0.00876463	0.236966	7.13e-06	7.24e-05
ENSCAFG00000004616	RAB30	-0.0651881	0.125382	0.00451275	0.00520036	0.331851	0.0820913	0.0219643
ENSCAFG00000004620	TOMM40	0.315524	-0.666216	0.0185514	0.005888	0.0205278	3.88e-18	0
ENSCAFG00000004621	DDIAS	0.319858	-0.645585	0.00955936	0.0125859	0.00106992	8.69e-09	1.28e-05
ENSCAFG00000004623	SLC4A2	-0.0555188	0.120964	0.00247048	0.000602921	0.263998	8.38e-07	3.58e-05
ENSCAFG00000004626	NECTIN2	-0.431025	0.959445	0.0189431	0.00640946	0.00173813	4.3e-33	0
ENSCAFG00000004627	MAPRE3	-0.0171954	-0.137134	0.0368569	0.00475112	0.928631	0.046644	0.0143692
ENSCAFG00000004628	PRCP	-0.0328304	0.124667	0.00768659	0.00142565	0.70806	0.000960821	0.000702376
ENSCAFG00000004636	BCAM	0.0870938	-0.206033	0.013091	0.000973777	0.446536	4.04e-11	2.03e-06
ENSCAFG00000004638	FDXR	0.119625	-0.215895	0.00614215	0.00353894	0.126915	0.000284335	0.000308739
ENSCAFG00000004646	UROD	-0.00146993	0.0571017	0.00186987	0.000651126	0.972883	0.0252358	0.0090063
ENSCAFG00000004647	TMEM214	-0.0106347	0.0123477	0.000982983	0.000742838	0.734462	0.650518	0.108619
ENSCAFG00000004648	CRTAP	-0.0206148	0.0327901	0.00207355	0.000888787	0.650757	0.271386	0.0546361
ENSCAFG00000004650	NA	0.0473338	-0.417005	0.0562777	0.0144156	0.84185	0.000514371	0.000455653
ENSCAFG00000004651	CBLC	-0.0760437	0.294007	0.00893961	0.00150026	0.421239	3.18e-14	0
ENSCAFG00000004652	GLB1	0.0196592	0.0878454	0.00821789	0.00114006	0.828315	0.00927648	0.0040984
ENSCAFG00000004655	BCL3	-0.363947	0.709239	0.0138621	0.0073874	0.00199364	1.56e-16	0
ENSCAFG00000004662	EMILIN1	0.145466	-0.579407	0.0469045	0.013858	0.501794	8.57e-07	3.61e-05
ENSCAFG00000004664	DNAJC15	0.117999	-0.227228	0.00279005	0.00289647	0.0254868	2.42e-05	0.000102817
ENSCAFG00000004666	PVR	-0.248025	0.602909	0.0137286	0.00528589	0.0342761	1.11e-16	0
ENSCAFG00000004672	HECTD3	0.0408673	-0.14019	0.00246981	0.000428599	0.410892	1.27e-11	7.2e-07
ENSCAFG00000004673	KHK	0.274763	-0.640603	0.0137283	0.00601353	0.0190252	1.45e-16	0
ENSCAFG00000004678	ABHD1	0.00253232	-0.0265469	0.00310656	0.000958456	0.963762	0.391175	0.0724771
ENSCAFG00000004679	CNOT10	0.105222	-0.15369	0.00206409	0.000645866	0.0205566	1.47e-09	8.92e-06
ENSCAFG00000004681	EIF2B3	0.0670293	-0.160732	0.00287054	0.0010357	0.210908	5.9e-07	3.39e-05
ENSCAFG00000004682	FAM171A1	-0.125663	0.248706	0.00595591	0.00251904	0.103461	7.22e-07	3.49e-05
ENSCAFG00000004688	PREB	0.0474431	-0.0918457	0.0021095	0.00125706	0.301623	0.00958428	0.00420333
ENSCAFG00000004690	NA	0.189805	-0.266915	0.00904413	0.00305921	0.0459519	1.39e-06	4.35e-05
ENSCAFG00000004692	DCLRE1C	0.0504124	-0.0660208	0.00376419	0.00184239	0.41126	0.12402	0.0300375
ENSCAFG00000004696	NA	0.0499075	-0.0718683	0.00493609	0.00214573	0.477485	0.120783	0.0294311
ENSCAFG00000004698	ABCB8	0.04414	-0.098146	0.00275957	0.000913215	0.400765	0.00116311	0.000808486
ENSCAFG00000004699	MRPL58	0.0910187	-0.132463	0.00241162	0.000899363	0.0638206	1e-05	8.6e-05
ENSCAFG00000004700	TSN	0.0779891	-0.188385	0.00138083	0.000847647	0.0358374	9.77e-11	3.88e-06
ENSCAFG00000004702	HSPA14	0.108147	-0.20025	0.00215363	0.00189081	0.0197851	4.12e-06	6.27e-05
ENSCAFG00000004703	NA	0.096039	-0.195002	0.00113243	0.000769542	0.00431839	2.07e-12	0
ENSCAFG00000004704	NA	0.0194849	-0.0556113	0.00187908	0.00236163	0.653074	0.25248	0.0515731
ENSCAFG00000004710	NIFK	0.171321	-0.368572	0.0051008	0.00290037	0.0164499	7.71e-12	0
ENSCAFG00000004711	KCTD2	0.0409201	-0.0476897	0.00826596	0.00137366	0.652652	0.19819	0.0429555
ENSCAFG00000004713	PLK3	-0.0750951	0.250852	0.0312664	0.00865896	0.671062	0.00702234	0.00327277
ENSCAFG00000004714	FAM107B	0.16992	-0.321244	0.010516	0.00557392	0.0975228	1.69e-05	9.47e-05
ENSCAFG00000004718	SLC16A5	-0.013741	0.050944	0.0037227	0.00123548	0.821816	0.147237	0.0342847
ENSCAFG00000004719	ARMC7	-0.152299	0.255178	0.00980925	0.00267774	0.124115	8.17e-07	3.54e-05
ENSCAFG00000004720	LYPD5	-0.433712	0.741058	1.0929	0.359107	0.678237	0.216224	0.0457701
ENSCAFG00000004721	PDCD6IP	-0.0293493	0.0763977	0.00272917	0.000519608	0.574252	0.000803674	0.000614262
ENSCAFG00000004722	JPT1	0.0429698	-0.0838623	0.00186277	0.00139084	0.319446	0.0245325	0.00882564
ENSCAFG00000004723	KCNN4	0.135463	-0.150786	0.0163043	0.00493817	0.288741	0.0318932	0.0107654
ENSCAFG00000004724	SUMO2	0.0771539	-0.135043	0.00132177	0.000550675	0.0338236	8.68e-09	1.28e-05
ENSCAFG00000004725	CDK5	-0.0455936	-0.0080635	0.0116028	0.00214843	0.672095	0.861893	0.135605
ENSCAFG00000004726	SMG9	-0.0109929	-0.0528745	0.00265654	0.000713357	0.831107	0.0477404	0.014624
ENSCAFG00000004728	FRMD4A	0.0102535	-0.0831887	0.00426744	0.00226031	0.875277	0.0801583	0.0215841
ENSCAFG00000004729	NUP85	0.101684	-0.21232	0.0105042	0.00173863	0.321131	3.54e-07	3.1e-05
ENSCAFG00000004730	PLAUR	-0.906276	1.8864	0.0753291	0.0211755	0.000959926	1.98e-38	0
ENSCAFG00000004731	TENM4	-0.18098	0.0307206	0.0907372	0.00858876	0.547967	0.740278	0.120095
ENSCAFG00000004733	DGKH	-0.0529095	0.217938	0.013028	0.0020798	0.642972	1.76e-06	4.68e-05
ENSCAFG00000004735	NA	-0.00762599	0.088377	0.00268365	0.000887073	0.882967	0.0030044	0.0016357
ENSCAFG00000004738	ZNF428	-0.0390717	0.116325	0.0060485	0.00380956	0.615395	0.0594737	0.0172537
ENSCAFG00000004739	FASTK	0.0420225	-0.12112	0.00452476	0.000728656	0.532156	7.22e-06	7.24e-05
ENSCAFG00000004741	GGA3	-0.0820132	0.164026	0.000618585	0.00123717	0.000975517	3.11e-06	5.56e-05
ENSCAFG00000004742	PINLYP	-0.530823	1.06165	0.0475365	0.0950731	0.0149063	0.000575063	0.000494117
ENSCAFG00000004743	SEPHS1	0.111857	-0.232954	0.00256346	0.00185878	0.0271559	6.54e-08	2.25e-05
ENSCAFG00000004745	RPS8	0.115203	-0.230407	0.000471362	0.000942725	1.12e-07	6.18e-14	0
ENSCAFG00000004746	XRCC1	-0.0233895	-0.0146577	0.00166418	0.000544978	0.566406	0.530081	0.0920451
ENSCAFG00000004748	TMUB1	0.0112963	-0.0104699	0.00464485	0.00158983	0.868355	0.792871	0.1269
ENSCAFG00000004752	MRPS7	0.112245	-0.191626	0.00190831	0.00075457	0.0101857	3.04e-12	0
ENSCAFG00000004754	MCM10	0.422288	-0.829377	0.0378191	0.0252714	0.0298961	1.82e-07	2.81e-05
ENSCAFG00000004755	ETHE1	-0.372949	0.745898	0.00908799	0.018176	9.15e-05	3.15e-08	1.76e-05
ENSCAFG00000004756	MIF4GD	-0.0515638	0.119597	0.00393494	0.00247489	0.411073	0.0162145	0.00639225
ENSCAFG00000004757	PHLDB3	-0.393475	0.738904	0.0220999	0.0157968	0.00812572	4.13e-09	1.13e-05
ENSCAFG00000004759	CLASP1	0.0161556	0.0293744	0.0174465	0.00150928	0.902652	0.449584	0.080747
ENSCAFG00000004761	LYPD3	-0.333208	0.462333	0.154032	0.0291131	0.395879	0.00673574	0.00315499
ENSCAFG00000004762	SLC25A19	0.126249	-0.262435	0.0138225	0.00384382	0.282899	2.31e-05	0.00010123
ENSCAFG00000004764	VWA8	0.0346129	-0.0776125	0.0044447	0.000895813	0.603637	0.00951088	0.0041777
ENSCAFG00000004767	CAD	0.084276	-0.216532	0.00706766	0.00260524	0.316122	2.21e-05	0.000100329
ENSCAFG00000004769	OPTN	-0.569294	1.26025	0.0258067	0.0115608	0.000394396	9.96e-32	0
ENSCAFG00000004770	KIF2C	0.322553	-0.645107	0.0110229	0.0220458	0.00212464	1.39e-05	9.25e-05
ENSCAFG00000004773	AGAP3	-0.00317587	-0.0749662	0.00242412	0.000623701	0.948569	0.00268415	0.00149486
ENSCAFG00000004774	TMEM94	0.00638903	-0.0307688	0.00585507	0.00178239	0.933457	0.466122	0.0830094
ENSCAFG00000004777	EPM2AIP1	0.0312173	-0.066124	0.0024684	0.00187186	0.529789	0.126426	0.0304484
ENSCAFG00000004778	NAA16	0.0427814	-0.0855629	0.00135498	0.00270996	0.245145	0.100253	0.0255572
ENSCAFG00000004782	GAB2	-0.0127799	-0.0883853	0.011591	0.00280044	0.90551	0.0948811	0.0245035
ENSCAFG00000004783	MLH1	0.159456	-0.306495	0.00254071	0.00244764	0.001559	5.82e-10	5.89e-06
ENSCAFG00000004784	CAMK1D	-0.0725573	0.293421	0.0488977	0.0112637	0.742818	0.00569707	0.00276543
ENSCAFG00000004785	IFT122	0.0565595	-0.21371	0.00601615	0.000637871	0.46588	2.64e-17	0
ENSCAFG00000004787	CASKIN2	0.0121567	-0.0145738	0.00246524	0.000810956	0.806579	0.608812	0.10296
ENSCAFG00000004788	TFCP2L1	0.171153	-0.363992	0.0177409	0.0269885	0.1988	0.0267151	0.00940657
ENSCAFG00000004789	CDC123	0.0705898	-0.138989	0.00147997	0.000975457	0.0665186	8.58e-06	7.99e-05
ENSCAFG00000004791	TMEM53	0.00448102	-0.0394456	0.00143381	0.00129795	0.905798	0.273567	0.0549631
ENSCAFG00000004792	RNF220	-0.0180838	-0.0137297	0.0015397	0.000246335	0.644898	0.381694	0.0711165
ENSCAFG00000004793	LRRFIP2	-0.0595085	0.124004	0.00160188	0.00125496	0.137057	0.000464521	0.000427559
ENSCAFG00000004794	NUDT5	0.0657112	-0.119116	0.00178314	0.000974221	0.119676	0.000135479	0.00020063
ENSCAFG00000004795	MTRF1	0.112811	-0.198203	0.00371191	0.00314582	0.0640809	0.000409615	0.000396346
ENSCAFG00000004798	TSEN54	0.0579269	-0.145756	0.00331138	0.00143346	0.314105	0.00011823	0.000189278
ENSCAFG00000004802	KBTBD6	0.0655167	-0.131033	0.00205233	0.00410467	0.148121	0.0408318	0.0129755
ENSCAFG00000004805	WBP4	0.0763103	-0.112303	0.00505772	0.00161009	0.283265	0.00512984	0.00253507
ENSCAFG00000004806	GOLGA4	-0.0426785	0.0754342	0.00517674	0.000718021	0.553066	0.00487566	0.00243041
ENSCAFG00000004807	ERI3	0.0939936	-0.263881	0.00482831	0.000714241	0.176152	5.41e-23	0
ENSCAFG00000004811	DMAP1	-0.00114434	-0.0204915	0.00134976	0.000427103	0.975152	0.321425	0.0621991
ENSCAFG00000004813	LIPE	-0.120356	0.130104	0.004316	0.00105622	0.0669496	6.25e-05	0.000146754
ENSCAFG00000004814	CNFN	-0.4151	1.17089	1.00953	0.446909	0.679506	0.0798625	0.0215306
ENSCAFG00000004816	LLGL2	-0.140958	0.304177	0.0049921	0.00184983	0.0460396	1.52e-12	0
ENSCAFG00000004817	ELF1	-0.0740243	0.175127	0.00211867	0.000836427	0.107789	1.4e-09	8.4e-06
ENSCAFG00000004818	SLC5A6	0.149429	-0.244312	0.00690879	0.00163048	0.0722134	1.44e-09	8.4e-06
ENSCAFG00000004820	ITGA9	0.103611	-0.139656	0.0127716	0.000928299	0.359239	4.57e-06	6.46e-05
ENSCAFG00000004822	ALG8	0.0527967	-0.10377	0.00294333	0.00204054	0.33047	0.0216074	0.0079896
ENSCAFG00000004823	NA	-0.0127352	0.0254705	0.000524665	0.00104933	0.578218	0.431699	0.0782473
ENSCAFG00000004824	MEGF8	-0.00965176	-0.091309	0.0142479	0.00248633	0.935554	0.0670718	0.0189057
ENSCAFG00000004825	ATRAID	0.120165	-0.15701	0.00341096	0.000929563	0.039639	2.61e-07	2.97e-05
ENSCAFG00000004826	SLC6A9	-0.0929677	0.289212	0.0234822	0.00403932	0.544061	5.35e-06	6.72e-05
ENSCAFG00000004830	NA	0.00718458	-0.0213812	0.00323803	0.000796739	0.899527	0.44876	0.0806332
ENSCAFG00000004833	B4GALT2	0.159369	-0.34751	0.00479472	0.00203367	0.0213598	1.3e-14	0
ENSCAFG00000004839	UPF2	0.109757	-0.159107	0.00232224	0.00086028	0.0227499	5.81e-08	2.17e-05
ENSCAFG00000004840	INHBB	-0.0725867	0.0175074	0.0481521	0.00803007	0.740805	0.845102	0.133396
ENSCAFG00000004842	NA	0.116216	-0.257699	0.00304504	0.0008359	0.0351992	4.96e-19	0
ENSCAFG00000004844	RALB	-0.119012	0.24508	0.00356091	0.00108235	0.0461086	9.37e-14	0
ENSCAFG00000004847	PAFAH1B3	0.173326	-0.333499	0.00227378	0.00277712	0.000278119	2.48e-10	4.39e-06
ENSCAFG00000004848	KCTD14	0.0597255	-0.00346227	0.0118135	0.00296876	0.58266	0.949334	0.146231
ENSCAFG00000004850	TMEM185B	-0.0377215	0.0679905	0.00267064	0.00139405	0.465433	0.0686071	0.0192179
ENSCAFG00000004851	INTS4	0.0123809	-0.0550077	0.000953123	0.000432998	0.688397	0.00820527	0.003719
ENSCAFG00000004853	CHPF2	-0.12788	0.230994	0.00404061	0.00217771	0.0442444	7.42e-07	3.49e-05
ENSCAFG00000004854	ATP6V0B	-0.0454239	0.0711797	0.0075846	0.00244694	0.601965	0.150166	0.0347869
ENSCAFG00000004855	EPB41L5	-0.0562849	0.155179	0.00566802	0.000980473	0.454694	7.2e-07	3.49e-05
ENSCAFG00000004856	PROSER2	-0.166415	0.521022	0.0951067	0.0131488	0.58946	5.53e-06	6.72e-05
ENSCAFG00000004857	NA	0.161054	-0.288628	0.0215126	0.00422066	0.27218	8.88e-06	8.08e-05
ENSCAFG00000004858	CIC	-0.0104816	-0.14034	0.0070775	0.00114086	0.900847	3.25e-05	0.000112475
ENSCAFG00000004859	ECHDC3	-0.132856	0.119532	0.0131923	0.00215591	0.247393	0.0100428	0.00436085
ENSCAFG00000004861	AAMDC	0.0558118	-0.0845997	0.00299973	0.00160386	0.308191	0.0346479	0.0114526
ENSCAFG00000004862	DPH2	0.146738	-0.295506	0.00507157	0.00229342	0.0393515	6.8e-10	6.98e-06
ENSCAFG00000004865	SMARCD3	0.0540747	-0.214393	0.0176889	0.00514011	0.684318	0.00278647	0.00153847
ENSCAFG00000004866	USP6NL	-0.0430262	0.156492	0.00425745	0.00232846	0.50963	0.00118249	0.000815941
ENSCAFG00000004867	MBD4	0.0415569	-0.0529138	0.00193134	0.00126763	0.344346	0.13723	0.0324438
ENSCAFG00000004871	RPL32	0.0990194	-0.184539	0.00113886	0.000662753	0.00334445	7.6e-13	0
ENSCAFG00000004874	KRTCAP3	-0.27572	0.642274	0.0111932	0.00336379	0.00915791	1.68e-28	0
ENSCAFG00000004875	IPO13	0.0787874	-0.248222	0.00448441	0.00131933	0.239382	8.27e-12	0
ENSCAFG00000004876	NUB1	-0.362823	0.81247	0.01614	0.00530421	0.00429146	6.72e-29	0
ENSCAFG00000004879	TMEM177	0.0962052	-0.376038	0.0121041	0.00367149	0.381876	5.44e-10	5.89e-06
ENSCAFG00000004881	GTF3C2	0.0932283	-0.191564	0.001292	0.00136584	0.00949559	2.18e-07	2.96e-05
ENSCAFG00000004882	NA	0.0359211	-0.117641	0.00146366	0.000295947	0.34777	8.01e-12	0
ENSCAFG00000004888	EIF2B4	0.0698621	-0.0983239	0.00148216	0.000456866	0.0695774	4.22e-06	6.3e-05
ENSCAFG00000004891	ZNF526	0.00577813	-0.0115563	0.00140857	0.00281713	0.877644	0.827641	0.13124
ENSCAFG00000004892	DEDD2	-0.069126	0.0346217	0.00733707	0.00102866	0.419659	0.280376	0.0560111
ENSCAFG00000004894	RHEB	0.0295107	-0.0637865	0.000698576	0.000561572	0.264194	0.00710898	0.00330407
ENSCAFG00000004895	DBI	0.167759	-0.147929	0.00636871	0.00173866	0.0355421	0.000388642	0.000379382
ENSCAFG00000004896	C19H2orf76	0.221348	-0.413826	0.00700519	0.00748619	0.00817794	1.73e-06	4.65e-05
ENSCAFG00000004897	RSF1	-0.0142723	0.103713	0.00458763	0.00168608	0.833108	0.0115448	0.00487438
ENSCAFG00000004899	SNX17	-0.0577699	0.100458	0.00181819	0.00159005	0.175475	0.0117589	0.00494046
ENSCAFG00000004900	CLNS1A	0.211618	-0.348075	0.00459732	0.00179284	0.00180207	2.03e-16	0
ENSCAFG00000004901	STEAP3	0.0443211	-0.595504	0.061386	0.0112509	0.858027	1.97e-08	1.41e-05
ENSCAFG00000004902	DIAPH3	0.486721	-0.971417	0.029688	0.0240033	0.00473081	3.61e-10	5.39e-06
ENSCAFG00000004903	KDM4A	-0.0947934	0.15899	0.00186562	0.000572283	0.0281882	3.01e-11	2.03e-06
ENSCAFG00000004905	NA	-0.00506196	-0.0319529	0.00204811	0.00141966	0.910941	0.396414	0.073196
ENSCAFG00000004906	AQP11	0.143376	-0.223516	0.0593645	0.0145409	0.556228	0.0637983	0.0181991
ENSCAFG00000004909	ZNF513	-0.0585716	0.163436	0.0114672	0.00239434	0.584403	0.000837616	0.000636624
ENSCAFG00000004912	PRKAG2	-0.0371693	0.0998016	0.00620023	0.00109009	0.636897	0.00250463	0.00141589
ENSCAFG00000004914	GALK1	-0.106062	0.131288	0.0235222	0.00411188	0.489221	0.0406175	0.0129222
ENSCAFG00000004916	H3F3B	0.0107188	0.00366018	0.00170981	0.00120186	0.795464	0.915917	0.142297
ENSCAFG00000004917	NA	0.0428429	-0.144938	0.0608714	0.00817863	0.862141	0.109008	0.0272278
ENSCAFG00000004919	NA	0.0664689	-0.364128	0.107383	0.020258	0.839261	0.0105176	0.0045338
ENSCAFG00000004922	NA	0.0076467	-0.385212	0.0823747	0.0241078	0.978745	0.0131027	0.00539055
ENSCAFG00000004923	PPM1G	0.181179	-0.357705	0.00324317	0.00150634	0.00146546	3.07e-20	0
ENSCAFG00000004924	NA	-0.118275	0.21684	0.0109755	0.00817598	0.258911	0.0164799	0.00648334
ENSCAFG00000004925	UNK	0.00893034	-0.0108589	0.00317856	0.000879017	0.874142	0.714173	0.116785
ENSCAFG00000004926	ZNF574	-0.0653506	0.127775	0.00250145	0.00165603	0.191337	0.00169026	0.00105338
ENSCAFG00000004927	CCDC93	-0.0090558	0.0400731	0.00492976	0.00103562	0.897376	0.213043	0.0452496
ENSCAFG00000004929	TMEM40	-0.453663	0.90678	0.0272888	0.022537	0.006028	1.54e-09	8.92e-06
ENSCAFG00000004931	PLCD1	-0.0521445	0.247419	0.00884976	0.00136458	0.579376	2.12e-11	1.43e-06
ENSCAFG00000004932	GALNT11	0.117256	-0.221454	0.00322596	0.000614503	0.0389742	4.13e-19	0
ENSCAFG00000004946	WBP2	0.00998294	-0.0720151	0.010297	0.00053579	0.921631	0.00186338	0.00112702
ENSCAFG00000004948	DLEC1	-0.0232607	0.155513	0.0165603	0.0109718	0.85656	0.137633	0.0325086
ENSCAFG00000004950	DDX18	0.194307	-0.396355	0.00508939	0.00371399	0.00645604	7.83e-11	3.32e-06
ENSCAFG00000004951	RAF1	-0.0184706	0.0227783	0.000857546	0.000807744	0.528208	0.422862	0.0769806
ENSCAFG00000004954	NRBP1	-0.00533091	0.00444765	0.00393586	0.000608841	0.932283	0.856955	0.135019
ENSCAFG00000004955	KMT2C	-0.00673799	0.028061	0.00181352	0.00156444	0.874281	0.478043	0.0846936
ENSCAFG00000004956	PAK1	0.0130072	-0.0309543	0.00141359	0.00114744	0.729375	0.360817	0.0680451
ENSCAFG00000004959	ACAA1	-0.312105	0.768981	0.0182417	0.00608259	0.0208421	6.21e-23	0
ENSCAFG00000004960	MRPL38	-0.000230247	-0.0496524	0.00320547	0.00106012	0.996755	0.127265	0.0306076
ENSCAFG00000004964	XRCC2	0.18353	-0.400132	0.0122382	0.0121227	0.0971141	0.000278893	0.000305605
ENSCAFG00000004966	MYD88	-0.525657	1.12128	0.0206148	0.0127514	0.000251122	3.09e-23	0
ENSCAFG00000004967	MKRN2	0.00904169	-0.0558194	0.00136624	0.000822751	0.806753	0.0516504	0.0155276
ENSCAFG00000004971	ACTR3B	0.118277	-0.125785	0.00595787	0.00174698	0.125439	0.00261729	0.0014697
ENSCAFG00000004972	OXSR1	-0.0294601	0.148356	0.00778239	0.00121029	0.738419	2e-05	9.9e-05
ENSCAFG00000004973	CELF2	0.302429	-0.882139	0.133807	0.0131839	0.408367	1.56e-14	0
ENSCAFG00000004975	RABAC1	-0.0395864	0.106001	0.00733538	0.000798482	0.643934	0.000175946	0.000233561
ENSCAFG00000004981	BORA	0.131894	-0.245676	0.00522348	0.00534749	0.068013	0.000780561	0.000602144
ENSCAFG00000004985	ACTR3	0.0743235	-0.110447	0.00303179	0.000825276	0.177073	0.000120733	0.000190536
ENSCAFG00000004986	GDPD4	0.366497	-0.741966	0.031779	0.0122699	0.0397931	2.11e-11	1.43e-06
ENSCAFG00000004987	TSEN2	0.309881	-0.614146	0.00941152	0.00649076	0.00140208	2.48e-14	0
ENSCAFG00000004989	ACOX1	-0.0268974	0.0889488	0.00165171	0.000539031	0.508082	0.000127528	0.000195229
ENSCAFG00000004990	SLC35F5	-0.0488254	0.144362	0.00221183	0.00103431	0.299189	7.16e-06	7.24e-05
ENSCAFG00000004995	DMAC2	0.107651	-0.257807	0.00563743	0.0014419	0.151638	1.13e-11	0
ENSCAFG00000004996	NA	0.186845	-0.472297	1.12902	0.0595663	0.860415	0.0529717	0.0158328
ENSCAFG00000005005	TAMM41	0.123158	-0.230809	0.00332661	0.00232764	0.0327357	1.72e-06	4.65e-05
ENSCAFG00000005006	NA	-0.00741994	-0.00885142	0.00598345	0.000916138	0.923581	0.769952	0.123963
ENSCAFG00000005008	MGAT5	-0.28503	0.632494	0.0201969	0.00331128	0.0448968	4.2e-28	0
ENSCAFG00000005014	TGFB1	-0.0593304	0.133262	0.00951305	0.00267974	0.542989	0.0100439	0.00436085
ENSCAFG00000005015	CCDC97	0.0558793	-0.157265	0.0025179	0.00126627	0.265448	9.9e-06	8.57e-05
ENSCAFG00000005016	DIS3	0.186166	-0.387098	0.00719795	0.00447082	0.0282143	7.07e-09	1.25e-05
ENSCAFG00000005019	GATA3	-0.198912	0.463422	0.00737854	0.00348846	0.0205766	4.29e-15	0
ENSCAFG00000005021	EVPL	-0.223713	0.440391	0.030194	0.0157485	0.197937	0.000449322	0.00041934
ENSCAFG00000005024	NA	0.131385	-0.221468	0.00491088	0.00097271	0.0608142	1.24e-12	0
ENSCAFG00000005026	HNRNPUL1	0.102936	-0.20689	0.00121889	0.00139059	0.00319435	2.89e-08	1.69e-05
ENSCAFG00000005027	SRP68	0.089012	-0.165589	0.00184784	0.00040898	0.038387	2.65e-16	0
ENSCAFG00000005028	XYLB	-0.145103	0.185838	0.0269957	0.0036425	0.377161	0.00207576	0.00122409
ENSCAFG00000005031	CCNT2	-0.0110314	0.0719791	0.00161334	0.000974475	0.783591	0.021122	0.0078515
ENSCAFG00000005034	KIN	0.123855	-0.202995	0.00180452	0.00117667	0.00354967	3.26e-09	1.11e-05
ENSCAFG00000005037	KLF5	0.124561	-0.302007	0.00665611	0.00182915	0.126821	1.65e-12	0
ENSCAFG00000005039	EXOG	0.114502	-0.167949	0.00667913	0.00222957	0.161198	0.000375311	0.00037226
ENSCAFG00000005040	KLF12	0.0223982	0.019535	0.0126035	0.00852806	0.841863	0.832468	0.131771
ENSCAFG00000005041	AXL	0.00593641	-0.247607	0.10218	0.00668498	0.985183	0.00245857	0.00139801
ENSCAFG00000005042	RAB3GAP1	0.00628682	0.010861	0.00118268	0.000730351	0.854948	0.687768	0.113382
ENSCAFG00000005043	EXOC7	-0.132853	0.249521	0.00576852	0.00129806	0.0802558	4.34e-12	0
ENSCAFG00000005044	TBC1D4	-0.0688459	0.137692	0.00367903	0.00735805	0.256358	0.108452	0.0271217
ENSCAFG00000005048	IFT172	0.163393	-0.392884	0.020064	0.00502277	0.248698	2.96e-08	1.73e-05
ENSCAFG00000005055	RNF157	-0.00274432	-0.142434	0.0218836	0.00471297	0.985199	0.03801	0.012293
ENSCAFG00000005061	LMO7	-0.125416	0.457644	0.0163875	0.00372945	0.32723	6.69e-14	0
ENSCAFG00000005062	PAXIP1	0.0961153	-0.192299	0.00233883	0.00346019	0.0468737	0.00107895	0.000763874
ENSCAFG00000005066	WDR48	-0.064111	0.168976	0.00362905	0.000901538	0.287224	1.83e-08	1.41e-05
ENSCAFG00000005069	PTPRF	-0.040857	-0.0520602	0.00923152	0.000696605	0.670664	0.0485546	0.0148169
ENSCAFG00000005071	CLN5	0.0276767	0.0358839	0.00606955	0.000825936	0.722402	0.211808	0.0450768
ENSCAFG00000005072	FBXL3	-0.124866	0.283951	0.00652516	0.00430911	0.122156	1.52e-05	9.31e-05
ENSCAFG00000005073	SPHK1	-0.0825863	0.234635	0.0243169	0.005905	0.596385	0.00226274	0.00130979
ENSCAFG00000005075	R3HDM1	0.0821179	-0.229139	0.00444549	0.000907392	0.21809	2.81e-14	0
ENSCAFG00000005078	UBE2O	-0.00571431	-0.0190128	0.00151998	0.000540244	0.883472	0.413359	0.0755635
ENSCAFG00000005079	EGLN2	0.0159322	-0.031668	0.000402692	0.000539195	0.427228	0.172634	0.0386081
ENSCAFG00000005080	GORASP1	-0.0792577	0.181675	0.00592997	0.00168433	0.303369	9.57e-06	8.4e-05
ENSCAFG00000005081	INSIG1	0.102333	0.00330484	0.0178919	0.00137497	0.444245	0.928982	0.143889
ENSCAFG00000005083	RAB4B	-0.0826638	0.171784	0.00247609	0.00223532	0.0966655	0.000279718	0.000305817
ENSCAFG00000005086	RBM33	0.0282315	-0.0564629	0.000746599	0.0014932	0.301504	0.143965	0.0336845
ENSCAFG00000005088	CSRNP1	-0.330107	0.693258	0.0122184	0.00442638	0.00282288	2.01e-25	0
ENSCAFG00000005091	SNRPA	0.12835	-0.257829	0.00291135	0.00313951	0.0173712	4.19e-06	6.3e-05
ENSCAFG00000005095	SLC25A38	0.15939	-0.354374	0.00788829	0.00274764	0.0727157	1.37e-11	7.2e-07
ENSCAFG00000005097	RHBDF2	-0.318692	0.608337	0.00537784	0.00192664	1.39e-05	1.12e-43	0
ENSCAFG00000005099	NA	-0.0313621	0.120581	0.017892	0.0082293	0.814625	0.183773	0.0405384
ENSCAFG00000005101	RPSA	0.063141	-0.0313629	0.00164147	0.000313462	0.119125	0.0764893	0.0208554
ENSCAFG00000005104	ITPKC	-0.396698	0.781777	0.010056	0.00796151	7.62e-05	1.92e-18	0
ENSCAFG00000005105	MYCBP2	-0.0242142	0.0789155	0.00239777	0.000632641	0.620954	0.00170396	0.00105922
ENSCAFG00000005108	COQ8B	-0.133783	0.118023	0.0123805	0.00187108	0.229228	0.0063628	0.00300999
ENSCAFG00000005113	UBXN4	-0.0256612	0.131975	0.00227398	0.000609062	0.59049	8.91e-08	2.48e-05
ENSCAFG00000005118	SEC13	0.0308126	-0.0945232	0.00144324	0.000236428	0.417324	7.88e-10	6.98e-06
ENSCAFG00000005121	SFMBT2	-0.0678753	0.335987	0.0218519	0.0017141	0.646117	4.85e-16	0
ENSCAFG00000005122	ST6GALNAC2	-0.385193	0.735114	0.0551236	0.0212802	0.100875	4.67e-07	3.22e-05
ENSCAFG00000005123	NUMBL	0.109992	-0.35002	0.0132615	0.00291383	0.339512	8.92e-11	3.88e-06
ENSCAFG00000005128	ENTPD3	-0.000955206	-0.0171569	0.0256352	0.00474468	0.99524	0.803301	0.128285
ENSCAFG00000005130	NAPB	-0.12972	0.320199	0.0070751	0.00337882	0.123026	3.62e-08	1.88e-05
ENSCAFG00000005131	NA	-0.0171531	0.0407566	0.000469297	0.000471613	0.428474	0.060553	0.0174986
ENSCAFG00000005133	LTBP4	0.268398	-0.816365	0.0624594	0.00546894	0.28285	2.48e-28	0
ENSCAFG00000005134	LMBR1	-0.023581	0.0285351	0.00158558	0.00170285	0.553716	0.489253	0.0862583
ENSCAFG00000005138	RPL14	0.128497	-0.253733	0.0014623	0.00181778	0.000778657	2.66e-09	1.06e-05
ENSCAFG00000005139	JMJD6	0.0660847	-0.184874	0.0032172	0.00236294	0.24398	0.000142841	0.000205821
ENSCAFG00000005141	SHKBP1	-0.0319253	0.0297399	0.00168027	0.00084921	0.436078	0.307471	0.0601338
ENSCAFG00000005142	GZF1	0.0624785	-0.127756	0.000887504	0.00124798	0.0359735	0.000298714	0.000317961
ENSCAFG00000005143	MCM6	0.266901	-0.513865	0.0153133	0.00952157	0.0310188	1.39e-07	2.65e-05
ENSCAFG00000005145	METTL23	0.155666	-0.280832	0.0100663	0.00244137	0.120775	1.32e-08	1.38e-05
ENSCAFG00000005147	SRSF2	0.117375	-0.208505	0.00693507	0.000988197	0.158703	3.29e-11	2.03e-06
ENSCAFG00000005151	BRK1	0.046489	0.0221686	0.00627694	0.000500064	0.557351	0.321516	0.0622065
ENSCAFG00000005155	MFSD11	0.0831675	-0.244661	0.00491887	0.0012989	0.235691	1.13e-11	0
ENSCAFG00000005157	THBD	-0.0650173	0.143089	0.0103649	0.0140832	0.523066	0.227917	0.0476682
ENSCAFG00000005158	UBE3C	0.00512257	-0.0751978	0.00228384	0.000514178	0.914638	0.000912317	0.000673876
ENSCAFG00000005160	NA	0.114623	-0.232058	0.0360515	0.0011636	0.546053	1.03e-11	0
ENSCAFG00000005161	DARS	0.0517909	-0.102642	0.00230584	0.000710677	0.28079	0.000117988	0.000189068
ENSCAFG00000005166	NA	-0.0099268	-0.160601	0.0634555	0.0310979	0.968566	0.362445	0.0683089
ENSCAFG00000005174	DNAJB6	-0.0229863	0.091394	0.00179691	0.000845353	0.58764	0.00167001	0.00104261
ENSCAFG00000005175	SCEL	0.0104565	0.132884	0.0134918	0.00668052	0.928269	0.103991	0.0262845
ENSCAFG00000005176	SEC14L1	0.0511486	-0.130355	0.00237276	0.00178602	0.293698	0.00203904	0.00121219
ENSCAFG00000005177	HYI	-0.133117	0.0767496	0.0235795	0.00224934	0.385999	0.105607	0.0265939
ENSCAFG00000005180	MRPL33	0.0420091	-0.0238792	0.00306683	0.000652338	0.448106	0.34982	0.0664543
ENSCAFG00000005182	FANCD2	0.34622	-0.666566	0.0177714	0.0148453	0.00940099	4.48e-08	1.99e-05
ENSCAFG00000005185	XRN2	0.0459371	-0.109685	0.00179891	0.000960952	0.278775	0.000402694	0.000390381
ENSCAFG00000005188	SPOPL	-0.0752569	0.168914	0.00250876	0.00140718	0.132966	6.7e-06	7.2e-05
ENSCAFG00000005190	2020-09-09	0.175168	-0.313224	0.0107891	0.00177758	0.0917166	1.09e-13	0
ENSCAFG00000005191	RBKS	-0.144135	0.388327	0.0182023	0.0114071	0.285369	0.000277033	0.000304967
ENSCAFG00000005192	ACER3	0.185452	-0.335089	0.00914737	0.00312539	0.0524982	2.05e-09	9.74e-06
ENSCAFG00000005194	PFKFB3	0.0603283	-0.0648349	0.0169739	0.0064228	0.643326	0.418517	0.076335
ENSCAFG00000005198	NA	-0.00832779	-0.229823	0.0720447	0.0105434	0.975249	0.0252068	0.00900224
ENSCAFG00000005202	EMC3	0.0775862	-0.145615	0.00113521	0.000616624	0.0212927	4.52e-09	1.13e-05
ENSCAFG00000005203	TSKU	-0.326698	0.564803	0.0136636	0.00210746	0.00519179	8.71e-35	0
ENSCAFG00000005204	CTNNB1	-0.196849	0.457531	0.00519177	0.00239501	0.00629567	8.84e-21	0
ENSCAFG00000005205	BABAM2	0.0808419	-0.145212	0.00366613	0.00122586	0.181825	3.36e-05	0.000114051
ENSCAFG00000005206	RBM17	0.106743	-0.211967	0.00162318	0.00207214	0.00806207	3.22e-06	5.68e-05
ENSCAFG00000005212	FOSL2	-0.161641	0.305907	0.00797276	0.00275086	0.0702513	5.46e-09	1.22e-05
ENSCAFG00000005214	KIZ	0.021791	-0.179897	0.0128299	0.00164238	0.847443	9.04e-06	8.16e-05
ENSCAFG00000005215	IL17RC	-0.260165	0.518466	0.00946041	0.00478583	0.00747696	6.66e-14	0
ENSCAFG00000005216	ULK4	0.105477	-0.0575165	0.0121852	0.00223007	0.339313	0.223239	0.0469286
ENSCAFG00000005217	NCAPG2	0.387062	-0.763594	0.0298906	0.0186425	0.0251696	2.24e-08	1.44e-05
ENSCAFG00000005218	FBH1	0.0863109	-0.166121	0.00127341	0.000865891	0.0155761	1.65e-08	1.41e-05
ENSCAFG00000005221	ANKRD16	0.177196	-0.408597	0.00594882	0.0014072	0.0215953	1.26e-27	0
ENSCAFG00000005223	GDI2	0.0589101	-0.140985	0.00291164	0.000499342	0.274945	2.8e-10	4.9e-06
ENSCAFG00000005224	TNRC6C	-0.00489396	-0.0858107	0.00772073	0.00122061	0.955583	0.0140439	0.00569741
ENSCAFG00000005225	PLB1	-0.985804	1.97202	0.0387832	0.0447842	5.56e-07	1.18e-20	0
ENSCAFG00000005226	FAM208B	-0.0883194	0.173492	0.00515487	0.00177128	0.218652	3.75e-05	0.000117366
ENSCAFG00000005228	ESYT2	-0.0589296	0.126318	0.00237176	0.000577238	0.226265	1.46e-07	2.65e-05
ENSCAFG00000005235	CALML5	0.231387	0.433623	0.905099	0.262974	0.807839	0.397786	0.0733629
ENSCAFG00000005236	TRAK1	-0.270251	0.541174	0.00460046	0.00153322	6.76e-05	1.91e-43	0
ENSCAFG00000005237	MED8	0.00591153	0.0350992	0.00207643	0.0011586	0.89678	0.302462	0.0593705
ENSCAFG00000005238	PPP1CB	-0.0320372	0.0763549	0.00150169	0.00118015	0.40839	0.0262407	0.00927007
ENSCAFG00000005241	NET1	0.146743	-0.400107	0.0122991	0.00255437	0.185774	2.44e-15	0
ENSCAFG00000005242	RBM26	0.150457	-0.300915	0.00126042	0.00252085	2.26e-05	2.06e-09	9.74e-06
ENSCAFG00000005252	TMC6	-0.218981	0.517561	0.0133866	0.00411607	0.058404	7.2e-16	0
ENSCAFG00000005253	WDR43	0.155225	-0.304186	0.00572093	0.00299996	0.0401458	2.8e-08	1.65e-05
ENSCAFG00000005254	IL17RE	-0.0578042	0.0999599	0.0273524	0.00668718	0.726705	0.221566	0.0466578
ENSCAFG00000005256	NDFIP2	-0.00564556	0.000299208	0.00350405	0.00159139	0.924019	0.994016	0.151697
ENSCAFG00000005259	CDC20	0.390353	-0.78984	0.0152566	0.0103792	0.00157602	8.99e-15	0
ENSCAFG00000005260	SPRY2	-0.0123236	-0.0334213	0.0259006	0.00657592	0.938962	0.680237	0.112441
ENSCAFG00000005263	EMSY	0.0955259	-0.191052	0.00115513	0.00231025	0.00494419	7.04e-05	0.000154554
ENSCAFG00000005268	NA	0.250141	-0.527674	0.0514088	0.0160608	0.269927	3.13e-05	0.000111707
ENSCAFG00000005269	NA	-0.0250871	0.102635	0.00709199	0.00960924	0.765781	0.295096	0.0582989
ENSCAFG00000005271	C22H16orf87	-0.110123	0.18596	0.0246109	0.0195645	0.482701	0.183687	0.0405284
ENSCAFG00000005274	THAP12	0.197953	-0.387025	0.00795947	0.00219945	0.0264995	1.55e-16	0
ENSCAFG00000005278	NA	0.122218	-0.463164	0.0545532	0.0180513	0.600787	0.000566205	0.000489948
ENSCAFG00000005281	SS18L2	-0.00112227	0.00224455	0.00160276	0.00320551	0.977636	0.968377	0.148556
ENSCAFG00000005283	CLIP4	-0.119506	0.338758	0.0170287	0.00565728	0.359774	6.67e-06	7.2e-05
ENSCAFG00000005287	SYNGR2	-0.270178	0.486443	0.0108553	0.00263747	0.00950996	2.75e-21	0
ENSCAFG00000005294	TK1	0.381422	-0.798571	0.0299545	0.0148915	0.0275374	5.99e-11	2.03e-06
ENSCAFG00000005298	NA	0.240349	-0.472882	0.0379483	0.0181759	0.217276	0.000452241	0.000420606
ENSCAFG00000005299	NA	0.108926	-0.199621	0.0216691	0.0061565	0.459323	0.0109551	0.00467658
ENSCAFG00000005301	PSD3	0.210614	-0.441204	0.00795381	0.00299792	0.0181983	7.75e-16	0
ENSCAFG00000005302	BIRC5	0.379511	-0.763662	0.0150452	0.0169582	0.00197454	4.51e-09	1.13e-05
ENSCAFG00000005306	SOCS3	-0.20032	0.228636	0.0560006	0.0124708	0.397272	0.0406209	0.0129222
ENSCAFG00000005309	LBH	0.214955	-0.41053	0.111205	0.00719051	0.519192	1.29e-06	4.15e-05
ENSCAFG00000005312	PGS1	0.00655715	-0.0563151	0.00173826	0.000787449	0.875029	0.0447664	0.0139233
ENSCAFG00000005313	C15H1orf210	0.054684	0.0919445	0.0700373	0.0401626	0.836298	0.646384	0.108127
ENSCAFG00000005324	TADA3	-0.0533602	0.133059	0.00320263	0.000789493	0.345734	2.18e-06	5.07e-05
ENSCAFG00000005326	UVRAG	-0.0804929	0.173289	0.00225173	0.00287232	0.0898318	0.00122345	0.000834385
ENSCAFG00000005327	TGDS	0.0104533	-0.0140153	0.00189728	0.0024938	0.81034	0.778976	0.125097
ENSCAFG00000005329	AKR1E2	0.0373789	-0.227747	0.0186223	0.00430461	0.784153	0.000518049	0.000458855
ENSCAFG00000005330	SH2D4A	0.252656	-0.225576	0.0184448	0.00175456	0.062838	7.23e-08	2.32e-05
ENSCAFG00000005332	NKTR	-0.0721935	0.163197	0.00134636	0.00102288	0.0491243	3.35e-07	3.1e-05
ENSCAFG00000005333	CRNKL1	-0.0541389	0.106562	0.00232489	0.000739047	0.261517	8.86e-05	0.000167785
ENSCAFG00000005334	GPR180	0.199351	-0.407367	0.00962292	0.00616178	0.0421339	2.11e-07	2.86e-05
ENSCAFG00000005335	CAPN14	0.0716176	0.41637	0.0899601	0.00818745	0.811278	4.19e-06	6.3e-05
ENSCAFG00000005336	EBNA1BP2	0.198501	-0.357877	0.0161508	0.00224915	0.118302	4.48e-14	0
ENSCAFG00000005337	CSGALNACT1	0.127415	0.0640308	0.0580481	0.00274496	0.596914	0.221655	0.0466686
ENSCAFG00000005338	BLVRB	-0.0692616	0.0214983	0.0538075	0.00168928	0.765255	0.600931	0.101837
ENSCAFG00000005340	SERTAD3	0.0508833	0.0543831	0.00636951	0.00113939	0.523759	0.107154	0.0268763
ENSCAFG00000005345	SERTAD1	-0.134767	0.326009	0.0048369	0.00422679	0.0526524	5.32e-07	3.34e-05
ENSCAFG00000005346	NA	0.0388153	-0.0729374	0.00085353	0.000962851	0.183981	0.0187453	0.0071754
ENSCAFG00000005348	EHD3	-0.377448	0.711555	0.0293239	0.0187213	0.027512	1.99e-07	2.83e-05
ENSCAFG00000005354	KLF6	-0.35337	0.680315	0.00977323	0.00477244	0.000350945	7.01e-23	0
ENSCAFG00000005362	PLD3	-0.0364195	0.0519422	0.0270715	0.00466711	0.824821	0.447063	0.0804142
ENSCAFG00000005363	RIN2	0.0335801	-0.186653	0.0259638	0.00305665	0.834917	0.000735268	0.000578318
ENSCAFG00000005365	DGAT2	-0.141625	0.421415	0.109715	0.0221712	0.668964	0.00465204	0.00233045
ENSCAFG00000005369	INTS10	0.00829555	-0.0218849	0.00225798	0.000770994	0.861413	0.430599	0.0781074
ENSCAFG00000005372	C1H19orf47	0.11813	-0.235283	0.00144646	0.00187424	0.00189611	5.49e-08	2.1e-05
ENSCAFG00000005378	HGSNAT	-0.00680409	-0.0907127	0.00925006	0.00070148	0.9436	0.000614803	0.000513759
ENSCAFG00000005383	TTC5	-0.0826367	0.156361	0.002396	0.000964269	0.091369	4.77e-07	3.27e-05
ENSCAFG00000005385	FNTA	0.0889449	-0.174985	0.00116569	0.000363077	0.00918391	4.18e-20	0
ENSCAFG00000005386	SERPINH1	-0.0257514	-0.036156	0.0153365	0.0018388	0.835276	0.399136	0.0735378
ENSCAFG00000005388	AKT2	-0.0140813	-0.113701	0.00467073	0.000870197	0.836761	0.000116011	0.000187247
ENSCAFG00000005389	PARP2	0.330679	-0.679159	0.00817234	0.0083321	0.000254276	1e-13	0
ENSCAFG00000005390	DYNC1LI1	0.00947529	-0.0312529	0.00121421	0.000497571	0.785681	0.16119	0.0366723
ENSCAFG00000005392	PITRM1	-0.0615385	0.0441291	0.022876	0.00198763	0.684103	0.322261	0.0623223
ENSCAFG00000005395	GDPD5	-0.594226	1.19497	0.0271661	0.0127144	0.000311821	3.06e-26	0
ENSCAFG00000005396	CMTM6	-0.232583	0.543277	0.0118708	0.00487259	0.0327852	7.09e-15	0
ENSCAFG00000005397	CMTM7	-0.418727	0.814238	0.0144888	0.00554921	0.000503877	8.25e-28	0
ENSCAFG00000005398	PSMC4	-0.0192147	0.00789232	0.00188114	0.00050125	0.657751	0.724452	0.118151
ENSCAFG00000005399	CMTM8	-0.338745	0.198571	0.0567622	0.00327341	0.15508	0.000519123	0.000459546
ENSCAFG00000005401	GPD1L	0.226373	-0.48256	0.0144304	0.00690146	0.0595038	6.3e-09	1.25e-05
ENSCAFG00000005402	RPS3	0.0891646	-0.176168	0.000727329	0.0011925	0.000945758	3.37e-07	3.1e-05
ENSCAFG00000005404	TEP1	-0.306585	0.617053	0.00699265	0.0045194	0.000246073	4.36e-20	0
ENSCAFG00000005405	SEC23B	-0.0945595	0.183815	0.00236587	0.000607654	0.0518883	8.87e-14	0
ENSCAFG00000005407	HOOK3	-0.0169541	0.0573667	0.00134844	0.00102025	0.644297	0.0724941	0.020036
ENSCAFG00000005408	BRPF1	0.0502918	-0.128688	0.00369731	0.000733641	0.408184	2.02e-06	4.98e-05
ENSCAFG00000005411	OSBPL10	-0.198986	0.282983	0.115995	0.00707462	0.559048	0.000767059	0.000594539
ENSCAFG00000005412	FBL	0.303215	-0.605163	0.0076811	0.00745804	0.000540775	2.43e-12	0
ENSCAFG00000005414	RBBP9	0.151406	-0.285722	0.00674722	0.00192846	0.0652948	7.7e-11	3.32e-06
ENSCAFG00000005415	ARRB1	-0.167552	0.30355	0.0293026	0.0344911	0.327675	0.10216	0.0259225
ENSCAFG00000005417	RNF170	-0.0364829	0.147937	0.009014	0.00158282	0.700782	0.000200453	0.000248986
ENSCAFG00000005418	THAP1	0.0607681	-0.101531	0.00248076	0.00213384	0.22244	0.0279528	0.00974156
ENSCAFG00000005419	PNP	-0.0980128	0.3504	0.0143875	0.00476201	0.413856	3.82e-07	3.13e-05
ENSCAFG00000005420	POLR3F	0.124308	-0.307185	0.00928338	0.0022355	0.196991	8.19e-11	3.32e-06
ENSCAFG00000005423	STT3B	0.0455711	-0.0969479	0.00205824	0.000577736	0.315147	5.5e-05	0.000140106
ENSCAFG00000005426	RNASE4	-0.0832191	0.265136	0.00396542	0.000945814	0.186323	6.63e-18	0
ENSCAFG00000005428	DYRK1B	-0.341193	0.583822	0.0365587	0.00951744	0.0743506	2.17e-09	9.74e-06
ENSCAFG00000005435	METTL17	0.0917225	-0.154487	0.00509815	0.000727666	0.19893	1.02e-08	1.36e-05
ENSCAFG00000005436	EID2	0.157966	-0.324179	0.00333516	0.00329924	0.00623242	1.66e-08	1.41e-05
ENSCAFG00000005445	TIMM50	0.211995	-0.44602	0.00538815	0.0028977	0.00387635	1.17e-16	0
ENSCAFG00000005449	TGFBR2	-0.1412	0.27994	0.00614214	0.0016418	0.0715968	4.89e-12	0
ENSCAFG00000005450	KAT14	0.0015769	-0.0654472	0.00200841	0.000682386	0.971931	0.0122315	0.00509919
ENSCAFG00000005453	OVOL2	0.0551984	-0.144532	0.00537233	0.0021251	0.451398	0.00171696	0.00106413
ENSCAFG00000005454	NA	0.0941846	-0.225249	0.0205174	0.0023988	0.510837	4.24e-06	6.33e-05
ENSCAFG00000005459	MTMR14	-0.135887	0.225077	0.00509903	0.00134781	0.0570438	8.74e-10	7.96e-06
ENSCAFG00000005461	NDRG2	-0.0451102	0.310326	0.051658	0.00596552	0.842673	5.87e-05	0.000143926
ENSCAFG00000005463	SNX5	0.235693	-0.470474	0.005212	0.00228292	0.00109574	7.08e-23	0
ENSCAFG00000005465	DZIP1	-0.276112	0.424534	0.0105027	0.00323427	0.00705506	8.34e-14	0
ENSCAFG00000005468	PFKP	-0.0517334	0.099132	0.00536547	0.00146719	0.480024	0.00965236	0.0042315
ENSCAFG00000005469	SUPT5H	-0.168498	0.305827	0.00515679	0.00117435	0.0189551	4.48e-19	0
ENSCAFG00000005470	RNF169	-0.0827826	0.176946	0.00191807	0.00174778	0.0587316	2.31e-05	0.00010123
ENSCAFG00000005472	SLC20A2	-0.4276	0.873929	0.0139225	0.00782819	0.000290172	5.21e-23	0
ENSCAFG00000005479	RRBP1	-0.0290921	0.082928	0.00320303	0.000862826	0.607226	0.00475488	0.00237518
ENSCAFG00000005480	DNAJC3	-0.0370573	0.108702	0.00145775	0.000554577	0.331756	3.91e-06	6.15e-05
ENSCAFG00000005483	ARHGEF40	-0.214231	0.35039	0.00735738	0.00149253	0.012504	1.19e-19	0
ENSCAFG00000005484	POLD3	0.3429	-0.619936	0.0172604	0.00917868	0.00905394	9.75e-11	3.88e-06
ENSCAFG00000005486	SETD5	-0.0625627	0.100073	0.00306223	0.000728831	0.258238	0.000209864	0.000254681
ENSCAFG00000005489	LIPT2	-0.0463545	0.0621334	0.00362806	0.00162001	0.441548	0.122657	0.0297793
ENSCAFG00000005490	KCNE3	-0.0928864	0.346414	0.0768257	0.0143557	0.737536	0.00383735	0.00199192
ENSCAFG00000005491	AZI2	-0.190368	0.45036	0.00659469	0.00364797	0.0190671	8.89e-14	0
ENSCAFG00000005492	CMC1	0.0920068	-0.106136	0.0148769	0.00233451	0.450649	0.028044	0.00976621
ENSCAFG00000005493	ZNF219	-0.0969596	0.188669	0.00513682	0.00465742	0.17611	0.00569983	0.00276595
ENSCAFG00000005494	NA	0.84965	-0.675923	1.47195	0.026722	0.483731	3.55e-05	0.000115692
ENSCAFG00000005497	ZEB2	-0.029833	-0.0993106	0.037165	0.0163349	0.877019	0.437142	0.0790463
ENSCAFG00000005499	THUMPD3	0.0938623	-0.127256	0.00294083	0.00100954	0.0834805	6.2e-05	0.000146521
ENSCAFG00000005500	UGGT2	0.176975	-0.120538	0.0152821	0.00189914	0.152259	0.00567571	0.00275602
ENSCAFG00000005501	RPS16	0.0852794	-0.17767	0.00148175	0.000792438	0.0267312	2.76e-10	4.9e-06
ENSCAFG00000005502	VDAC3	0.0852462	-0.174161	0.000461585	0.000687547	7.25e-05	3.09e-11	2.03e-06
ENSCAFG00000005504	NA	0.133505	-0.266789	0.00149955	0.00283323	0.000565577	5.38e-07	3.36e-05
ENSCAFG00000005506	CYTH1	-0.384841	0.770507	0.0133334	0.00627452	0.000859747	2.31e-22	0
ENSCAFG00000005507	ACVR2A	0.155582	-0.293924	0.013852	0.00489048	0.186198	2.63e-05	0.000106801
ENSCAFG00000005517	POLB	-0.06537	0.13074	0.000862048	0.0017241	0.0259841	0.00164012	0.00102855
ENSCAFG00000005519	WDR37	-0.0379263	0.069695	0.0130986	0.00135388	0.740356	0.0582067	0.0169894
ENSCAFG00000005520	SNRPB2	0.0949889	-0.107198	0.00599073	0.00279939	0.219728	0.0427577	0.0134186
ENSCAFG00000005521	PLEKHG2	-0.260775	0.515394	0.00981511	0.00402551	0.00848354	4.54e-16	0
ENSCAFG00000005522	ORC4	-0.0186882	0.0262683	0.00244041	0.00135535	0.705208	0.475524	0.0843715
ENSCAFG00000005523	MBNL2	-0.0933039	0.148277	0.00404892	0.00160447	0.142559	0.000214117	0.000257696
ENSCAFG00000005524	USP36	0.124931	-0.307905	0.00412034	0.00236995	0.0516214	2.54e-10	4.9e-06
ENSCAFG00000005526	IKBKB	-0.320853	0.634991	0.00715927	0.00287887	0.000149425	2.58e-32	0
ENSCAFG00000005527	P4HA3	0.101207	-0.215514	0.00636832	0.00273025	0.204717	3.72e-05	0.000117366
ENSCAFG00000005528	TIMP2	0.172688	-0.598847	0.0997056	0.0122894	0.584451	6.59e-08	2.25e-05
ENSCAFG00000005530	ZFP36	-0.171262	0.342524	0.00654664	0.0130933	0.0342883	0.00275873	0.00152503
ENSCAFG00000005533	MED29	0.0649056	-0.025386	0.00353728	0.000785838	0.275138	0.365156	0.068678
ENSCAFG00000005535	SRGAP3	-0.124528	0.153569	0.0629328	0.0113802	0.619614	0.149991	0.0347561
ENSCAFG00000005536	GTPBP4	0.148397	-0.34745	0.00552639	0.00187888	0.045912	1.1e-15	0
ENSCAFG00000005537	LGALS3BP	-0.740795	1.52818	0.0379484	0.0155807	0.000143082	1.83e-34	0
ENSCAFG00000005538	NA	0.0778497	-0.155699	0.00294754	0.00589507	0.151593	0.0425724	0.0133797
ENSCAFG00000005539	PPME1	0.0208417	-0.0416833	0.00038568	0.000771359	0.288575	0.133397	0.0317397
ENSCAFG00000005540	CANT1	-0.058977	0.102457	0.00230847	0.00198129	0.219636	0.021346	0.00791819
ENSCAFG00000005544	KIF16B	-0.0370981	0.054457	0.0029786	0.000601388	0.496666	0.0263759	0.00931112
ENSCAFG00000005548	RAD18	0.28358	-0.559062	0.0106022	0.00662285	0.00588561	6.43e-12	0
ENSCAFG00000005549	UCP3	0.163375	-0.337884	0.00640349	0.00329805	0.0411878	4.02e-09	1.13e-05
ENSCAFG00000005550	NA	0.0511638	-0.129623	0.00332841	0.00078043	0.375166	3.48e-06	5.89e-05
ENSCAFG00000005560	FLRT3	-0.158637	0.208699	0.0545776	0.00362697	0.49711	0.000529511	0.000466621
ENSCAFG00000005561	IPO5	0.149427	-0.260919	0.00455884	0.0019307	0.0268901	2.88e-09	1.06e-05
ENSCAFG00000005564	UCP2	0.169895	-0.258807	0.0164888	0.00327927	0.185808	6.2e-06	7.07e-05
ENSCAFG00000005565	EPC2	0.0290523	-0.052006	0.000965682	0.00058801	0.349841	0.031979	0.0107842
ENSCAFG00000005568	SAMD4B	-0.195933	0.31505	0.00416008	0.00128398	0.00238323	1.47e-18	0
ENSCAFG00000005572	CBX4	-0.0770614	0.0765487	0.0166795	0.00274204	0.550718	0.143784	0.0336533
ENSCAFG00000005575	NA	-0.90632	1.73321	0.0651872	0.0206487	0.000385563	1.68e-33	0
ENSCAFG00000005576	SUPT16H	0.108382	-0.199543	0.00404604	0.00174214	0.0884012	1.75e-06	4.65e-05
ENSCAFG00000005581	PAAF1	0.15392	-0.265183	0.00334852	0.00177741	0.00781613	3.17e-10	4.9e-06
ENSCAFG00000005585	NA	0.134185	-0.238766	0.00479936	0.00314702	0.0527545	2.08e-05	9.99e-05
ENSCAFG00000005586	AP3M2	-0.0525117	-0.0713802	0.012712	0.00406059	0.641397	0.262642	0.0532289
ENSCAFG00000005587	ESF1	0.106731	-0.255094	0.00475904	0.0011896	0.121829	1.4e-13	0
ENSCAFG00000005589	GAA	-0.123985	0.29477	0.0190713	0.00278761	0.369292	2.36e-08	1.48e-05
ENSCAFG00000005591	NA	0.190765	-0.43473	0.0386532	0.0155222	0.331896	0.000484224	0.000438641
ENSCAFG00000005593	NCCRP1	-0.391554	0.794653	0.17883	0.113628	0.35449	0.0184029	0.00707381
ENSCAFG00000005595	FARP1	-0.200604	0.0477164	0.140196	0.0195046	0.592123	0.732604	0.119141
ENSCAFG00000005598	FAM168A	-0.00702712	-0.152998	0.0145589	0.00232988	0.953558	0.00152594	0.000974149
ENSCAFG00000005600	TASP1	0.171824	-0.349317	0.00168985	0.00201532	2.92e-05	7.18e-15	0
ENSCAFG00000005606	PAK4	-0.0507351	0.0819526	0.00160373	0.00113078	0.205191	0.0148054	0.00595501
ENSCAFG00000005607	SPTLC3	0.112708	-0.0689838	0.0212924	0.00135154	0.439879	0.0605965	0.0175062
ENSCAFG00000005608	EDEM1	-0.145207	0.256007	0.00546411	0.000693459	0.0494849	2.44e-22	0
ENSCAFG00000005609	XDH	-0.338487	0.54353	0.0867802	0.0269745	0.250544	0.000935022	0.00068955
ENSCAFG00000005613	SLC4A7	-0.0993112	0.0800215	0.0144235	0.00236612	0.408284	0.0999527	0.0254969
ENSCAFG00000005614	EIF4A3	0.0427277	-0.0983939	0.00235008	0.000487265	0.378106	8.29e-06	7.97e-05
ENSCAFG00000005617	ARL8B	-0.00902177	-0.0623238	0.013066	0.00296126	0.937091	0.252089	0.0515116
ENSCAFG00000005619	ARHGEF17	-0.0187084	-0.0819172	0.0216105	0.00247232	0.898732	0.0994571	0.025397
ENSCAFG00000005621	BHLHE40	-0.56562	1.09822	0.0273654	0.0084831	0.000628065	8.91e-33	0
ENSCAFG00000005623	MRPS12	0.271596	-0.565442	0.0134203	0.00581895	0.0190547	1.24e-13	0
ENSCAFG00000005624	DIP2C	-0.133298	0.238686	0.00564876	0.0024481	0.0761343	1.41e-06	4.37e-05
ENSCAFG00000005625	STK24	0.0888312	-0.173359	0.00148245	0.000748468	0.0210465	2.35e-10	4.39e-06
ENSCAFG00000005626	CHD8	0.0235993	-0.0654905	0.00123346	0.000561157	0.501616	0.00569889	0.00276591
ENSCAFG00000005627	JAG1	-0.55342	1.10848	0.0187933	0.0118302	5.41e-05	2.17e-24	0
ENSCAFG00000005629	NA	-0.0648543	0.140972	0.00464033	0.00385118	0.341067	0.0231092	0.00842648
ENSCAFG00000005630	P2RY2	0.405768	-0.713363	0.0253279	0.00731121	0.0107835	7.25e-17	0
ENSCAFG00000005632	KAT6A	0.00573024	-0.0212102	0.00174562	0.000398896	0.890912	0.288247	0.0572242
ENSCAFG00000005633	FCHSD2	0.147213	-0.276816	0.0172193	0.00178127	0.261922	5.42e-11	2.03e-06
ENSCAFG00000005634	NFKBIB	-0.285628	0.587382	0.00551161	0.0010639	0.000119402	1.68e-72	0
ENSCAFG00000005635	NA	0.25346	-0.525075	0.0445605	0.0125125	0.229867	2.68e-06	5.33e-05
ENSCAFG00000005637	NA	0.0193853	-0.0379471	0.000220832	0.000318457	0.192065	0.0334668	0.0111576
ENSCAFG00000005638	SIRT2	-0.079552	0.106458	0.00875216	0.000987069	0.395135	0.000702783	0.000561907
ENSCAFG00000005641	RAB2B	0.00516131	0.0634914	0.00390428	0.00144675	0.934168	0.0950704	0.0245392
ENSCAFG00000005647	TOX4	-0.136301	0.296267	0.00338519	0.00256073	0.0191473	4.78e-09	1.13e-05
ENSCAFG00000005651	MKKS	0.169034	-0.356245	0.0024457	0.00191649	0.00063084	4.03e-16	0
ENSCAFG00000005652	HNRNPL	0.00744062	-0.0811161	0.00300452	0.0005621	0.892023	0.000623054	0.000520003
ENSCAFG00000005654	SLC26A11	-0.374888	0.57957	0.0394145	0.00658979	0.0589844	9.36e-13	0
ENSCAFG00000005655	ATG16L2	-0.0495339	0.425664	0.0492938	0.0172761	0.823455	0.00120158	0.000826941
ENSCAFG00000005656	SLC15A1	-1.22273	2.45414	0.0521982	0.0961653	8.71e-08	2.49e-15	0
ENSCAFG00000005657	METTL3	0.0356097	-0.0531063	0.0025159	0.000465761	0.477742	0.0138654	0.00563811
ENSCAFG00000005659	NMI	-0.353429	0.91139	0.0279814	0.00862418	0.0346141	9.8e-23	0
ENSCAFG00000005661	ECH1	0.0182455	0.0549134	0.0132789	0.00210861	0.874194	0.231752	0.0482376
ENSCAFG00000005663	STARD10	-0.331483	0.523668	0.0285841	0.00958191	0.0499205	8.81e-08	2.47e-05
ENSCAFG00000005665	NA	0.0586852	-0.0643568	0.00236065	0.000778961	0.227105	0.0211175	0.00785051
ENSCAFG00000005669	ZMYND11	0.0956678	-0.188477	0.00153869	0.00105631	0.0147331	6.67e-09	1.25e-05
ENSCAFG00000005670	RIF1	0.0591483	-0.118297	0.00156387	0.00312774	0.134734	0.0344108	0.0113963
ENSCAFG00000005676	SALL2	-0.12132	0.16062	0.00743766	0.0035081	0.159506	0.00669107	0.00313266
ENSCAFG00000005677	ARAP1	-0.302543	0.64136	0.0100705	0.00428777	0.00257131	1.19e-22	0
ENSCAFG00000005682	NGLY1	-0.0285396	0.0999988	0.00345756	0.00171181	0.627422	0.0156514	0.0062245
ENSCAFG00000005684	ENDOV	0.110312	-0.2323	0.00455482	0.0058327	0.102152	0.00235257	0.00135496
ENSCAFG00000005688	PHLDA1	-0.318176	0.521234	0.0344166	0.00610055	0.0863312	2.5e-11	2.03e-06
ENSCAFG00000005692	RPTOR	0.016378	-0.0868952	0.00266802	0.000747359	0.751185	0.00148006	0.000951532
ENSCAFG00000005694	NAP1L1	0.147192	-0.294383	0.00177391	0.00354782	0.000474487	7.72e-07	3.52e-05
ENSCAFG00000005695	SPATA24	-0.172788	0.283137	0.0128671	0.00516326	0.127696	8.14e-05	0.000162826
ENSCAFG00000005697	CHMP6	0.0699238	-0.137641	0.000777481	0.000940317	0.0121511	7.17e-06	7.24e-05
ENSCAFG00000005698	PDE2A	-0.371898	0.831833	0.0491986	0.0316586	0.0936066	2.94e-06	5.54e-05
ENSCAFG00000005699	DNAJC18	-0.207033	0.44966	0.0040823	0.00238744	0.00119398	3.49e-20	0
ENSCAFG00000005700	BAIAP2	-0.0456483	0.103071	0.00532322	0.00231545	0.531539	0.0321941	0.0108394
ENSCAFG00000005701	MEMO1	0.0441724	-0.0761152	0.00104746	0.0010546	0.172302	0.0190863	0.00727295
ENSCAFG00000005702	TOP2B	-0.086974	0.175818	0.00318238	0.000663042	0.123135	8.61e-12	0
ENSCAFG00000005704	TMEM173	-0.243882	0.939257	0.440879	0.00814527	0.713396	2.3e-25	0
ENSCAFG00000005707	OSBPL8	0.0458622	-0.0557666	0.00168727	0.000775012	0.264203	0.0451578	0.0140159
ENSCAFG00000005708	DPY30	0.0591058	-0.0941238	0.00221642	0.000925218	0.209311	0.00197206	0.00118265
ENSCAFG00000005711	CEP131	0.00975434	-0.0646161	0.00830583	0.00164566	0.914765	0.111198	0.027628
ENSCAFG00000005712	ZDHHC17	-0.0105599	0.029505	0.000864128	0.00121925	0.719424	0.398118	0.0734052
ENSCAFG00000005714	CXXC5	-0.286915	0.527566	0.0427611	0.00828559	0.165293	6.8e-09	1.25e-05
ENSCAFG00000005716	GPAT4	-0.104005	0.1924	0.00262221	0.000438025	0.0422489	3.82e-20	0
ENSCAFG00000005718	E2F7	0.346238	-0.699333	0.0206736	0.0140074	0.0160379	3.44e-09	1.13e-05
ENSCAFG00000005719	TEPSIN	0.0228582	-0.0440533	0.00430441	0.00131863	0.727535	0.225069	0.0472174
ENSCAFG00000005720	CLPB	0.053455	-0.110846	0.00170258	0.000792224	0.195151	8.21e-05	0.000163877
ENSCAFG00000005721	NA	0.159602	-0.297009	0.0471188	0.0165144	0.462182	0.0208215	0.00776741
ENSCAFG00000005722	NA	0.25692	-0.384514	0.0267616	0.0156408	0.116295	0.00210813	0.00123538
ENSCAFG00000005725	SLC38A10	-0.0419956	0.0703773	0.00373819	0.000878315	0.492166	0.0175635	0.00681903
ENSCAFG00000005728	GINS4	0.385714	-0.761696	0.0263307	0.0148496	0.0174527	4.09e-10	5.39e-06
ENSCAFG00000005730	DOCK9	-0.220509	0.523739	0.00896618	0.00324628	0.0198726	3.85e-20	0
ENSCAFG00000005733	GOLGA7	-0.0517577	0.10301	0.000773081	0.000340896	0.0626742	2.42e-08	1.57e-05
ENSCAFG00000005734	ACTG1	-0.00774439	0.00648063	0.00176434	0.000979294	0.853721	0.835939	0.132193
ENSCAFG00000005735	PURA	0.00695311	-0.0828428	0.00390883	0.00101735	0.911447	0.00939642	0.00413909
ENSCAFG00000005737	SFRP1	0.0372742	-0.260322	0.0204135	0.00247653	0.794181	1.69e-07	2.77e-05
ENSCAFG00000005738	SLC30A6	-0.0441403	0.092344	0.0011209	0.00157177	0.187365	0.0198463	0.0075035
ENSCAFG00000005741	THRB	-0.0948421	0.402761	0.0384563	0.0140633	0.628645	0.000683056	0.000555924
ENSCAFG00000005742	PFDN1	-0.0353728	0.111723	0.00161684	0.00085605	0.37902	0.000134263	0.000200462
ENSCAFG00000005743	INPPL1	-0.17899	0.359763	0.00367122	0.00204711	0.003136	1.84e-15	0
ENSCAFG00000005747	TCIM	-0.374264	0.395095	0.226058	0.0435867	0.431182	0.058431	0.0170298
ENSCAFG00000005749	HBEGF	-0.46752	0.761543	0.0309332	0.00727323	0.00785589	4.28e-19	0
ENSCAFG00000005752	FAAP100	0.165305	-0.339815	0.00515752	0.00295402	0.0213471	4.05e-10	5.39e-06
ENSCAFG00000005754	NR1D2	-0.0537987	0.0907043	0.00891035	0.00177279	0.568723	0.0312192	0.0105881
ENSCAFG00000005756	YIPF4	-0.0604675	-0.0150219	0.0102675	0.00111978	0.550677	0.653497	0.108965
ENSCAFG00000005759	NPLOC4	-0.150763	0.301527	0.000967728	0.00193546	1.26e-06	7.19e-12	0
ENSCAFG00000005761	ARL5A	0.0960256	-0.188709	0.00385027	0.00129823	0.121733	1.63e-07	2.74e-05
ENSCAFG00000005764	RPL15	0.11366	-0.231396	0.00189898	0.000699206	0.00910097	2.12e-18	0
ENSCAFG00000005768	FOLR2	-0.0243039	0.316296	0.059329	0.00224655	0.920519	2.5e-11	2.03e-06
ENSCAFG00000005770	CCDC137	-0.0502857	0.144942	0.00960696	0.00068576	0.607923	3.11e-08	1.76e-05
ENSCAFG00000005771	NKIRAS1	0.10562	-0.299923	0.011819	0.00440606	0.331284	6.23e-06	7.1e-05
ENSCAFG00000005772	NA	-0.0073473	0.0557897	0.00408831	0.00140453	0.908517	0.136583	0.0323266
ENSCAFG00000005774	UBE2E1	0.0267035	-0.0199208	0.000884426	0.000477283	0.369228	0.361852	0.0682127
ENSCAFG00000005775	BIRC6	0.0597488	-0.11883	0.000790727	0.000721978	0.0336041	9.76e-06	8.51e-05
ENSCAFG00000005776	ACTN4	-0.0526564	0.105313	0.000415667	0.000831333	0.00980229	0.000259672	0.000292837
ENSCAFG00000005779	PPP1R12A	0.142891	-0.330217	0.00505112	0.000954561	0.0443742	1.16e-26	0
ENSCAFG00000005780	NA	0.0375482	-0.297693	0.101306	0.017361	0.906091	0.0238624	0.00863921
ENSCAFG00000005785	NA	0.0797557	-0.159511	0.00139874	0.00279749	0.0329642	0.00256271	0.0014491
ENSCAFG00000005786	ANKHD1	0.0100255	-0.0938624	0.00231968	0.000158087	0.835107	8.32e-14	0
ENSCAFG00000005788	LAMTOR1	-0.00695869	-0.0158867	0.00426608	0.000989297	0.915154	0.613495	0.103554
ENSCAFG00000005789	HGS	-0.126605	0.214297	0.00241459	0.000754752	0.00998074	6.17e-15	0
ENSCAFG00000005790	STAM2	-0.0291343	0.0465273	0.00140777	0.000543253	0.437457	0.0459109	0.0141979
ENSCAFG00000005792	LRTOMT	0.21294	-0.42588	0.00410792	0.00821583	0.000892597	2.62e-06	5.33e-05
ENSCAFG00000005799	UBAC2	-0.0620287	0.142035	0.00161748	0.000885398	0.122997	1.81e-06	4.71e-05
ENSCAFG00000005806	SGO1	0.419599	-0.833859	0.029029	0.0254122	0.013788	1.69e-07	2.77e-05
ENSCAFG00000005807	NUMA1	-0.0771096	0.156868	0.00219203	0.000713601	0.0995649	4.3e-09	1.13e-05
ENSCAFG00000005809	TM9SF2	-0.0604047	0.113266	0.00153834	0.00105621	0.123539	0.00049182	0.000440835
ENSCAFG00000005810	KAT2B	-0.173423	0.410847	0.0451939	0.0210404	0.414632	0.00462015	0.00231984
ENSCAFG00000005811	FMNL2	-0.0105084	0.000925951	0.0030685	0.00110436	0.849541	0.977771	0.149683
ENSCAFG00000005812	NA	0.218683	-0.466492	0.00478699	0.00292923	0.00157386	6.74e-18	0
ENSCAFG00000005814	RAB5A	-0.0108053	0.0669599	0.00205115	0.000961968	0.811429	0.0308572	0.0104984
ENSCAFG00000005816	NA	0.303155	-0.629596	0.0112709	0.0069616	0.00429652	4.49e-14	0
ENSCAFG00000005819	SRA1	-0.105471	0.00570461	0.0102787	0.000673964	0.298196	0.826074	0.13106
ENSCAFG00000005822	NA	0.0624924	-0.215476	0.0527666	0.0432432	0.785584	0.300112	0.059003
ENSCAFG00000005825	APBB3	0.173416	-0.352743	0.00712562	0.00435467	0.03994	9.02e-08	2.48e-05
ENSCAFG00000005827	PRPF40A	0.076938	-0.105236	0.00565828	0.000986033	0.306394	0.00080417	0.000614411
ENSCAFG00000005829	IL18BP	-0.226154	0.515305	0.0237568	0.0233434	0.142302	0.000744267	0.000583541
ENSCAFG00000005830	ASPSCR1	-0.109052	0.218105	0.00202369	0.00404737	0.0153433	0.000607375	0.000511822
ENSCAFG00000005836	RNF121	-0.0657455	0.139933	0.00137968	0.000624472	0.0767248	2.15e-08	1.44e-05
ENSCAFG00000005837	NA	0.163561	-0.368385	0.0560079	0.0401746	0.489487	0.0660749	0.0186889
ENSCAFG00000005838	PCCA	0.0910361	-0.228922	0.00622677	0.00258016	0.248635	6.58e-06	7.2e-05
ENSCAFG00000005839	SATB1	-0.0854981	0.517428	0.0558051	0.00218512	0.717408	1.77e-28	0
ENSCAFG00000005840	ARL6IP6	0.0799793	-0.12043	0.0130897	0.00174959	0.484516	0.00398725	0.00205626
ENSCAFG00000005843	LTBP1	-0.182236	0.393117	0.0133491	0.00144555	0.114731	4.66e-25	0
ENSCAFG00000005847	ADAM9	-0.109768	0.26735	0.00477487	0.000550641	0.112168	4.52e-30	0
ENSCAFG00000005849	TBC1D5	-0.0444911	0.00716275	0.00300925	0.000468815	0.417341	0.740788	0.120162
ENSCAFG00000005850	MCRIP1	-0.0441437	0.0882873	0.000600191	0.00120038	0.0715658	0.0108271	0.00464095
ENSCAFG00000005852	NA	-0.149713	0.506389	0.0727896	0.0135767	0.578955	1.39e-05	9.25e-05
ENSCAFG00000005855	TMCO6	0.0555054	-0.0157704	0.00338085	0.000890725	0.33978	0.597214	0.101307
ENSCAFG00000005856	PLCB1	0.287781	-0.307578	0.0540413	0.00269602	0.215738	3.15e-09	1.06e-05
ENSCAFG00000005857	GGACT	-0.0133377	0.127056	0.0153428	0.00207151	0.914251	0.0052448	0.00258481
ENSCAFG00000005859	P4HB	0.146942	-0.282144	0.00210765	0.0014195	0.00137087	6.96e-14	0
ENSCAFG00000005861	NDUFA2	0.0502285	-0.100457	0.000742644	0.00148529	0.0653076	0.00914454	0.00405303
ENSCAFG00000005865	TMTC4	-0.0129034	-0.0639396	0.00771784	0.00314742	0.883228	0.254409	0.0518918
ENSCAFG00000005866	EIF3K	0.114391	-0.216351	0.00185147	0.000806502	0.0078495	2.57e-14	0
ENSCAFG00000005869	IK	-0.0111705	0.0481924	0.000729063	0.000270429	0.679092	0.00338345	0.00180147
ENSCAFG00000005871	NUP98	0.0876783	-0.216223	0.0021476	0.00116481	0.0584944	2.37e-10	4.39e-06
ENSCAFG00000005872	ARHGDIA	0.00538131	-0.0411673	0.001809	0.000571711	0.899318	0.0851188	0.0225984
ENSCAFG00000005875	FAM98A	0.0973092	-0.194185	0.00493094	0.00100862	0.165819	9.7e-10	7.96e-06
ENSCAFG00000005876	TACC1	-0.273421	0.671109	0.0723803	0.00384532	0.309487	2.69e-27	0
ENSCAFG00000005877	ALYREF	0.130101	-0.263044	0.00694802	0.00217967	0.118567	1.76e-08	1.41e-05
ENSCAFG00000005878	ANAPC11	0.00397808	-0.217353	0.0105632	0.00294947	0.969125	6.28e-05	0.000147567
ENSCAFG00000005880	NA	0.131933	-0.414231	0.0310435	0.00546328	0.453976	2.09e-08	1.44e-05
ENSCAFG00000005881	DPH3	-0.0137513	0.0393763	0.00975956	0.00432297	0.889295	0.549249	0.0947999
ENSCAFG00000005882	PCYT2	0.164922	-0.321499	0.00552176	0.00303451	0.0264581	5.34e-09	1.22e-05
ENSCAFG00000005883	TMX4	0.096765	-0.083946	0.0118363	0.00423201	0.373774	0.196909	0.0427853
ENSCAFG00000005884	PGAP2	-0.0287351	0.0623744	0.00508659	0.00270713	0.68702	0.2306	0.0480691
ENSCAFG00000005886	CRIM1	-0.051886	0.0606253	0.0158939	0.00168958	0.68066	0.140237	0.0330055
ENSCAFG00000005889	RHOG	-0.0712092	0.129499	0.00386808	0.00309928	0.252227	0.0200105	0.00754686
ENSCAFG00000005891	SIRT7	-0.0462717	0.0939941	0.000923681	0.000964196	0.127887	0.00246964	0.0014018
ENSCAFG00000005893	MAFG	0.0855005	-0.289181	0.019682	0.00479066	0.54223	2.94e-05	0.000108812
ENSCAFG00000005895	STIM1	-0.0210916	0.0387161	0.000779111	0.00111596	0.449871	0.246474	0.0505955
ENSCAFG00000005898	CKAP2	0.351316	-0.688636	0.0112637	0.00888877	0.000932196	2.79e-13	0
ENSCAFG00000005899	HARS	0.0513214	-0.0923131	0.0024261	0.000327623	0.297438	3.4e-07	3.1e-05
ENSCAFG00000005904	FEZ2	-0.142746	0.257395	0.00546899	0.00128024	0.053578	6.31e-13	0
ENSCAFG00000005905	HARS2	0.00941833	0.0711679	0.0022166	0.000435389	0.841444	0.000647922	0.000535481
ENSCAFG00000005906	PYCR1	0.105698	-0.250347	0.00955156	0.00689061	0.279471	0.0025624	0.0014491
ENSCAFG00000005907	ZMAT2	0.127955	-0.175602	0.00733371	0.00176321	0.135136	2.89e-05	0.000108617
ENSCAFG00000005912	NA	0.196577	-0.53172	0.029995	0.00587075	0.256363	3.93e-12	0
ENSCAFG00000005914	TMTC2	-0.130257	0.396837	0.0148032	0.00413311	0.284353	6.71e-10	6.98e-06
ENSCAFG00000005915	LRRC45	0.139043	-0.273442	0.00214764	0.00201916	0.0026969	1.16e-09	8.4e-06
ENSCAFG00000005916	ANKRD28	-0.0899894	0.205495	0.0060826	0.00178337	0.248565	1.14e-06	3.99e-05
ENSCAFG00000005917	FERMT1	-0.167528	0.36983	0.0101178	0.00226702	0.0958136	8.01e-15	0
ENSCAFG00000005919	FAM98C	-0.102005	0.200812	0.00299016	0.00113101	0.0621249	2.36e-09	9.74e-06
ENSCAFG00000005924	YIF1B	0.0931798	-0.0670653	0.00628029	0.000874464	0.239677	0.0233343	0.00848882
ENSCAFG00000005927	DCXR	0.0273365	-0.00753784	0.00617429	0.00183036	0.727919	0.860146	0.13541
ENSCAFG00000005929	BTD	-0.0149875	0.0829834	0.0118756	0.000956407	0.89061	0.00728986	0.00337731
ENSCAFG00000005931	PSMD8	-0.0291574	0.0664693	0.00125422	0.000434592	0.410333	0.00143036	0.000930689
ENSCAFG00000005932	VPS36	-0.0118229	0.0405196	0.000556901	0.000371216	0.616373	0.0354606	0.0116536
ENSCAFG00000005933	RFNG	0.035679	-0.127753	0.00137736	0.000522594	0.336368	2.29e-08	1.44e-05
ENSCAFG00000005934	CRLS1	0.174954	-0.365237	0.00245623	0.00263102	0.00041538	1.08e-12	0
ENSCAFG00000005936	STRN	0.00611405	-0.0222642	0.00195671	0.000592839	0.890068	0.360504	0.0679969
ENSCAFG00000005938	GPS1	-0.000153358	-0.00879983	0.000647113	0.000786216	0.99519	0.753645	0.121895
ENSCAFG00000005940	THSD1	-0.0665148	0.0987818	0.0105659	0.00115816	0.517573	0.00370036	0.00193624
ENSCAFG00000005941	KCNK6	0.0269669	-0.0262889	0.00308088	0.000953941	0.62708	0.394679	0.0729634
ENSCAFG00000005945	RRM1	0.336817	-0.684776	0.0112989	0.0100797	0.00153139	9.06e-12	0
ENSCAFG00000005948	SPINT2	-0.0630255	0.127377	0.00218811	0.000902214	0.177866	2.23e-05	0.000100719
ENSCAFG00000005949	HACL1	0.109823	-0.138757	0.0121655	0.00149376	0.319397	0.000330478	0.00033771
ENSCAFG00000005950	TPP2	0.0160386	-0.0748859	0.003252	0.000516482	0.778519	0.000983769	0.000714172
ENSCAFG00000005951	MCM8	0.144001	-0.295303	0.00465822	0.00440738	0.0348694	8.66e-06	8.01e-05
ENSCAFG00000005952	DUS1L	0.123093	-0.309107	0.00579191	0.00146623	0.105789	6.89e-16	0
ENSCAFG00000005953	NA	0.249138	-0.58254	0.0516761	0.0280923	0.273096	0.000509678	0.000452986
ENSCAFG00000005954	SUMF1	0.0037161	0.0309019	0.00942429	0.00149583	0.969465	0.424293	0.0771826
ENSCAFG00000005955	SLC25A15	0.191039	-0.409794	0.0142057	0.00518612	0.108969	1.27e-08	1.38e-05
ENSCAFG00000005959	NA	0.155322	-0.257338	0.00335262	0.00173869	0.00730733	6.76e-10	6.98e-06
ENSCAFG00000005961	MRPS31	0.0877676	-0.145988	0.00149898	0.000489255	0.0233948	4.11e-11	2.03e-06
ENSCAFG00000005965	FOXO1	-0.388471	0.751375	0.00768696	0.00618457	9.39e-06	1.24e-21	0
ENSCAFG00000005966	TEX30	-0.0355858	0.0563013	0.00416294	0.00519582	0.581264	0.43476	0.078681
ENSCAFG00000005969	TRMT6	0.0723463	-0.130836	0.00687848	0.00236064	0.38304	0.00708424	0.00329427
ENSCAFG00000005970	FGFR1	-0.0173315	-0.0304374	0.0320798	0.00638978	0.922913	0.703372	0.115493
ENSCAFG00000005973	SIPA1L3	-0.217212	0.369376	0.00577365	0.00139476	0.00425476	4.58e-23	0
ENSCAFG00000005979	COG6	-0.00732113	-0.0678676	0.00351022	0.000796091	0.901656	0.0161563	0.0063729
ENSCAFG00000005980	HEATR5B	0.0460962	-0.0757371	0.00141855	0.000544154	0.220993	0.00116735	0.000808844
ENSCAFG00000005984	KDELC1	0.0562267	-0.106729	0.00212617	0.00124783	0.222696	0.00251631	0.0014236
ENSCAFG00000005985	TRNT1	0.110956	-0.221913	0.000880246	0.00176049	0.000184158	1.23e-07	2.59e-05
ENSCAFG00000005995	C15H12orf29	-0.0623303	0.0862523	0.00211207	0.00103448	0.175014	0.007325	0.00339227
ENSCAFG00000005997	GPCPD1	-0.0362913	0.0725826	0.00232769	0.00465538	0.451924	0.287425	0.0570846
ENSCAFG00000005998	LHFPL6	0.0236918	0.145018	0.0265814	0.00632471	0.884462	0.0682298	0.0191385
ENSCAFG00000006000	NA	-0.0868805	0.210992	0.00316567	0.0010405	0.122552	6.11e-11	2.03e-06
ENSCAFG00000006001	PROSER1	-0.0572139	0.118193	0.00293533	0.000630007	0.290958	2.49e-06	5.28e-05
ENSCAFG00000006006	FASN	0.0200034	-0.062684	0.00477364	0.00157582	0.772183	0.114318	0.0282166
ENSCAFG00000006017	EAF1	-0.137727	0.260482	0.00190316	0.0013872	0.00159373	2.68e-12	0
ENSCAFG00000006020	CDS2	-0.0864502	0.124751	0.00705833	0.00135826	0.30348	0.000711926	0.000566784
ENSCAFG00000006021	NA	0.0300609	-0.0601219	0.000931894	0.00186379	0.324755	0.163733	0.0371125
ENSCAFG00000006022	EFNB2	-0.168092	0.413085	0.00473732	0.00398047	0.0145984	5.85e-11	2.03e-06
ENSCAFG00000006024	SH3BP5	0.0775718	-0.227804	0.0112289	0.00254646	0.464144	6.35e-06	7.1e-05
ENSCAFG00000006025	TRIM21	-0.590659	1.23232	0.0225141	0.011079	8.27e-05	1.16e-31	0
ENSCAFG00000006026	UFM1	0.0371617	-0.0743234	0.000624127	0.00124825	0.136881	0.0354086	0.0116432
ENSCAFG00000006029	CAPN7	0.109262	-0.224924	0.00440783	0.000452625	0.0998214	4.01e-26	0
ENSCAFG00000006030	PCNA	0.321431	-0.65853	0.0173573	0.00815681	0.0146971	3.07e-13	0
ENSCAFG00000006031	LIG4	0.105705	0.1988	0.0236725	0.00130411	0.492068	3.69e-08	1.88e-05
ENSCAFG00000006032	ABHD13	-0.0182135	0.0659718	0.00253652	0.0010268	0.717622	0.0395129	0.0126627
ENSCAFG00000006039	TMEM230	0.0476548	-0.104494	0.00481316	0.000843239	0.492148	0.000320126	0.000330464
ENSCAFG00000006041	GPATCH11	0.0902689	-0.0419365	0.00975192	0.00119605	0.360665	0.225283	0.0472538
ENSCAFG00000006042	SLC23A2	0.0313545	-0.124172	0.0020576	0.00128487	0.489425	0.000531954	0.000467997
ENSCAFG00000006047	LETM2	-0.27301	0.388559	0.0656895	0.00652059	0.286786	1.5e-06	4.4e-05
ENSCAFG00000006049	PIK3R4	-0.0105739	0.0113039	0.00061765	0.000618016	0.670499	0.649323	0.108482
ENSCAFG00000006051	EIF2AK2	-0.98515	2.23659	0.0623921	0.0155991	8.01e-05	1.03e-71	0
ENSCAFG00000006054	SLC16A3	0.0162805	0.147448	0.236432	0.0526708	0.97329	0.520566	0.0906549
ENSCAFG00000006055	ATP2C1	-0.0566023	0.149645	0.00188431	0.000477237	0.192254	7.38e-12	0
ENSCAFG00000006057	NSD3	-0.00902825	0.0133801	0.0017138	0.00106832	0.827364	0.682274	0.112656
ENSCAFG00000006058	IRS2	-0.0131905	0.026381	0.001648	0.00329601	0.745238	0.645866	0.108072
ENSCAFG00000006059	CSNK1D	-0.0697333	0.120671	0.00132974	0.000519202	0.0558378	1.18e-07	2.52e-05
ENSCAFG00000006060	TMTC3	0.145571	-0.314496	0.00286109	0.00140534	0.00649866	4.89e-17	0
ENSCAFG00000006062	COL4A1	0.078395	-0.236747	0.0138491	0.0034049	0.50531	4.97e-05	0.000133487
ENSCAFG00000006065	PRNP	-0.186161	0.406131	0.0071701	0.00230886	0.0279133	2.86e-17	0
ENSCAFG00000006069	COL4A2	0.0277713	-0.0932975	0.01392	0.00300762	0.813911	0.0889033	0.0233522
ENSCAFG00000006072	RAB20	-0.0905413	0.137174	0.00617097	0.00670933	0.249084	0.0939975	0.0243374
ENSCAFG00000006073	POSTN	-0.323102	0.624039	0.0923417	0.0230282	0.287663	3.92e-05	0.000117912
ENSCAFG00000006074	CHFR	-0.0872184	0.157761	0.0020718	0.000695117	0.0553437	2.18e-09	9.74e-06
ENSCAFG00000006076	NAXD	-0.0551467	0.147047	0.00252894	0.00211202	0.272815	0.00137582	0.000907164
ENSCAFG00000006082	CARS2	0.0701987	-0.247955	0.0060549	0.00124948	0.366981	2.3e-12	0
ENSCAFG00000006084	GOLGA3	-0.114053	0.170834	0.00241764	0.00074148	0.020363	3.53e-10	5.39e-06
ENSCAFG00000006085	CEBPZ	0.111713	-0.231928	0.00522892	0.00187778	0.122371	8.69e-08	2.47e-05
ENSCAFG00000006086	PCDHGC5	-0.14273	-0.0674603	0.0312276	0.00368693	0.419267	0.266566	0.0538771
ENSCAFG00000006088	NA	0.158451	-0.310288	0.00437579	0.00192485	0.0166054	1.52e-12	0
ENSCAFG00000006089	SMOX	-0.163677	0.269762	0.0133656	0.00384029	0.156843	1.34e-05	9.18e-05
ENSCAFG00000006091	KITLG	-0.285901	0.524893	0.0321918	0.00753834	0.111056	1.49e-09	8.92e-06
ENSCAFG00000006092	PLPP5	-0.0127636	-0.0112305	0.0027931	0.00275952	0.809161	0.830712	0.131586
ENSCAFG00000006095	ANKRD10	0.0250058	-0.084652	0.00709869	0.000610124	0.766626	0.000610038	0.000512919
ENSCAFG00000006096	NDUFAF7	0.0672407	-0.152878	0.00401357	0.00222491	0.288521	0.00119083	0.00082006
ENSCAFG00000006098	SUPT20H	0.034805	-0.0350378	0.00176787	0.00134058	0.407794	0.338591	0.0647326
ENSCAFG00000006099	DDHD2	-0.0340055	0.0718717	0.00326368	0.000869743	0.55168	0.0148081	0.00595501
ENSCAFG00000006100	DUSP6	-0.249224	0.463146	0.0105641	0.0066501	0.0153173	1.35e-08	1.38e-05
ENSCAFG00000006101	ANKLE2	-0.108614	0.186163	0.00173063	0.000514213	0.00903112	2.22e-16	0
ENSCAFG00000006102	NA	0.0429747	-0.0829404	0.00042201	0.000495508	0.0364427	0.000194558	0.000244094
ENSCAFG00000006105	POC1B	-0.0837447	0.152934	0.00142593	0.00117415	0.0265732	8.08e-06	7.79e-05
ENSCAFG00000006108	BAG4	-0.0568272	0.102411	0.00205171	0.00104549	0.209631	0.00153882	0.000980079
ENSCAFG00000006113	LSM1	0.137041	-0.289707	0.002563	0.00268281	0.00679091	2.23e-08	1.44e-05
ENSCAFG00000006114	TAF7	-0.0431578	0.16494	0.00394385	0.00109609	0.49194	6.29e-07	3.42e-05
ENSCAFG00000006115	EXOSC8	0.366459	-0.730776	0.0102388	0.0097757	0.000292793	1.46e-13	0
ENSCAFG00000006116	ARHGEF7	-0.102647	0.232725	0.00123804	0.000664914	0.00353094	1.79e-19	0
ENSCAFG00000006117	NUDT16	-0.0196888	0.0783578	0.0156522	0.00495806	0.874951	0.265784	0.0537509
ENSCAFG00000006119	PRKD3	-0.0459054	0.112807	0.00333789	0.00120891	0.426869	0.00117688	0.000813167
ENSCAFG00000006121	ATP2B1	-0.00113962	0.0107922	0.00333063	0.000999559	0.984245	0.732837	0.119149
ENSCAFG00000006123	PGAM5	0.171863	-0.337858	0.00449753	0.00134073	0.0103865	2.78e-20	0
ENSCAFG00000006124	ALG5	0.105064	-0.196484	0.00370614	0.00201406	0.0843815	1.2e-05	9.17e-05
ENSCAFG00000006125	MRPL3	0.0799293	-0.210721	0.00260079	0.00141058	0.117044	2.02e-08	1.41e-05
ENSCAFG00000006130	PXMP2	0.075654	-0.151308	0.00121174	0.00242348	0.0297549	0.00211519	0.00123755
ENSCAFG00000006140	RNF24	-0.316281	0.613772	0.0173897	0.00839708	0.0164654	2.11e-11	1.43e-06
ENSCAFG00000006143	TUBGCP3	0.08187	-0.168499	0.00369055	0.00154239	0.177769	1.78e-05	9.73e-05
ENSCAFG00000006145	QPCT	-0.626462	1.1574	0.0635736	0.0204184	0.0129698	5.51e-16	0
ENSCAFG00000006146	ASH2L	0.14004	-0.283361	0.00115282	0.00148539	3.72e-05	1.95e-13	0
ENSCAFG00000006149	DIAPH1	0.03965	-0.0616973	0.00202941	0.000474701	0.378777	0.00462925	0.00232196
ENSCAFG00000006150	PANK2	0.0969129	-0.229671	0.0210043	0.00277507	0.503691	1.3e-05	9.18e-05
ENSCAFG00000006151	CDC42EP3	-0.453034	1.01392	0.0233761	0.00790727	0.00304567	4.07e-30	0
ENSCAFG00000006153	BTG1	-0.239098	0.406422	0.0191894	0.00924307	0.0843443	2.36e-05	0.000101495
ENSCAFG00000006154	EIF4EBP1	0.0463828	-0.0811114	0.0221402	0.00267322	0.755252	0.116697	0.0286871
ENSCAFG00000006157	MAVS	-0.180978	0.370984	0.00618043	0.00298164	0.0213319	1.09e-11	0
ENSCAFG00000006159	AP5S1	0.0801154	-0.12375	0.00304362	0.00176275	0.146451	0.00320375	0.00171939
ENSCAFG00000006163	EEA1	-0.0373625	0.117726	0.00496563	0.00194771	0.595966	0.00764118	0.00351052
ENSCAFG00000006164	CYP1B1	-0.0864462	0.123305	0.0782487	0.0239251	0.757295	0.425351	0.0773155
ENSCAFG00000006173	HDAC3	0.0904111	-0.174854	0.00223497	0.000660733	0.0558209	1.03e-11	0
ENSCAFG00000006175	CDC25B	0.34603	-0.71807	0.00699156	0.00584882	3.5e-05	6.04e-21	0
ENSCAFG00000006176	RAB11FIP1	-0.211113	0.458688	0.00668169	0.00248286	0.00980331	3.4e-20	0
ENSCAFG00000006177	NA	0.0495506	-0.130315	0.00310784	0.00106138	0.374093	6.33e-05	0.000147772
ENSCAFG00000006178	SPART	-0.0936375	0.211658	0.00166898	0.00155868	0.0219025	8.27e-08	2.39e-05
ENSCAFG00000006180	SOCS2	0.0913858	-0.126699	0.0235205	0.00623782	0.551258	0.108672	0.0271543
ENSCAFG00000006181	ATL2	0.181691	-0.31198	0.00484191	0.00132555	0.00902507	1.04e-17	0
ENSCAFG00000006183	BRF2	-0.0369275	0.0684019	0.00189764	0.0014416	0.396604	0.071617	0.0198575
ENSCAFG00000006185	RELL2	-0.166683	0.387107	0.00804686	0.00370938	0.0631491	2.07e-10	4.39e-06
ENSCAFG00000006187	NA	0.0854234	-0.160392	0.00203085	0.00041836	0.0580179	4.45e-15	0
ENSCAFG00000006188	ADGRA2	0.424369	-1.01602	0.0557303	0.0322553	0.0722374	1.54e-08	1.38e-05
ENSCAFG00000006193	NA	0.202932	-0.406262	0.00374164	0.00294988	0.000908079	7.43e-14	0
ENSCAFG00000006199	ATP11A	-0.00554784	0.0840778	0.00865914	0.000992862	0.952459	0.00762328	0.00350492
ENSCAFG00000006203	FCHSD1	-0.248936	0.530864	0.00884862	0.00561654	0.00813622	1.41e-12	0
ENSCAFG00000006211	ERLIN2	0.045979	-0.0750989	0.000633978	0.000578839	0.0678365	0.0017997	0.00110152
ENSCAFG00000006215	POLE	0.309776	-0.605223	0.0201935	0.0146835	0.0292625	5.9e-07	3.39e-05
ENSCAFG00000006219	SIGLEC1	0.19885	-0.489648	0.00637686	0.00295619	0.0127694	2.14e-19	0
ENSCAFG00000006222	CEP83	0.276113	-0.562065	0.00840015	0.00696571	0.00259013	1.65e-11	7.2e-07
ENSCAFG00000006224	ZNF703	-0.0159884	-0.053054	0.031358	0.00844515	0.928058	0.563725	0.096779
ENSCAFG00000006227	TMCC3	-0.180369	0.350517	0.00568571	0.0024405	0.0167545	1.29e-12	0
ENSCAFG00000006228	DHX57	0.0101533	0.000944704	0.00172606	0.00044187	0.80693	0.964154	0.148031
ENSCAFG00000006229	PCDH1	-0.244685	0.516617	0.0357039	0.0310479	0.195341	0.00336873	0.00179448
ENSCAFG00000006231	DCLK1	-0.42941	0.833473	0.0305343	0.0197512	0.0139943	3.02e-09	1.06e-05
ENSCAFG00000006232	NDUFA12	0.164257	-0.291723	0.00245449	0.00122333	0.000914954	7.39e-17	0
ENSCAFG00000006234	ADAM33	0.298256	-0.607112	0.00474286	0.0058216	1.49e-05	1.76e-15	0
ENSCAFG00000006236	DELE1	0.053903	-0.140024	0.00250329	0.000575002	0.281323	5.24e-09	1.18e-05
ENSCAFG00000006237	ACPP	-0.0723135	0.322203	0.00784063	0.0026224	0.41412	3.14e-10	4.9e-06
ENSCAFG00000006238	NA	-0.00191737	0.0398808	0.00488579	0.0040892	0.978116	0.532854	0.0924387
ENSCAFG00000006240	MCF2L	0.154213	-0.560438	0.0767899	0.00736605	0.577867	6.58e-11	2.68e-06
ENSCAFG00000006241	RNF14	-0.086954	0.128883	0.0021246	0.000530538	0.0592308	2.2e-08	1.44e-05
ENSCAFG00000006243	GNPDA1	0.00523546	-0.0898583	0.00396803	0.00118764	0.933762	0.00912195	0.00404607
ENSCAFG00000006244	NR2C1	-0.0782392	0.185815	0.00171787	0.00157223	0.0590682	2.78e-06	5.49e-05
ENSCAFG00000006248	CHL1	-0.28734	0.787472	0.105455	0.0150942	0.376246	1.46e-10	4.39e-06
ENSCAFG00000006249	NDFIP1	-0.0407537	0.0810264	0.00102465	0.0016581	0.202966	0.046607	0.014361
ENSCAFG00000006254	GALM	-0.0931649	0.423113	0.0335771	0.00595822	0.611152	4.22e-08	1.99e-05
ENSCAFG00000006262	DNAJC13	0.0129299	0.00426101	0.00144725	0.000927883	0.733949	0.888752	0.138927
ENSCAFG00000006265	NA	-0.0323798	-0.291293	0.0677772	0.0239375	0.901018	0.0597359	0.0173178
ENSCAFG00000006266	ARHGAP26	-0.0298579	-0.0303281	0.00878322	0.00227508	0.750037	0.524882	0.0912826
ENSCAFG00000006269	PCID2	0.0624177	-0.104947	0.00295013	0.000571527	0.250483	1.13e-05	9.08e-05
ENSCAFG00000006271	RFC3	0.389508	-0.794603	0.0232509	0.0119247	0.0106357	3.42e-13	0
ENSCAFG00000006273	FGD6	-0.539395	1.14119	0.0139753	0.00417235	5.05e-06	7.5e-70	0
ENSCAFG00000006278	ATRN	0.00823669	-0.0331425	0.00179236	0.000635742	0.845742	0.188694	0.0413547
ENSCAFG00000006290	CUL4A	0.0915293	-0.159851	0.00130437	0.000502596	0.011267	1e-12	0
ENSCAFG00000006291	RNF122	-0.10603	-0.161038	0.173481	0.0309286	0.799057	0.359829	0.0679246
ENSCAFG00000006293	NR3C1	-0.11852	0.251913	0.00380491	0.00211754	0.05468	4.39e-08	1.99e-05
ENSCAFG00000006294	STARD13	-0.151106	0.31057	0.00569785	0.00120938	0.0453032	4.24e-19	0
ENSCAFG00000006300	NOC4L	0.209696	-0.445774	0.0164048	0.00645476	0.101586	2.88e-08	1.69e-05
ENSCAFG00000006302	TTI2	0.084326	-0.157402	0.00194407	0.00205549	0.05581	0.000516991	0.000458241
ENSCAFG00000006306	MORN2	0.183892	-0.400911	0.00780559	0.00354714	0.0373959	1.68e-11	7.2e-07
ENSCAFG00000006318	YIPF5	0.0178451	-0.0141745	0.000793948	0.00070132	0.526526	0.592483	0.100676
ENSCAFG00000006320	DDX51	0.1761	-0.373825	0.00685444	0.00222295	0.0334182	2.21e-15	0
ENSCAFG00000006323	LAMP1	-0.0237509	0.0466609	0.00100161	0.00107218	0.452975	0.154153	0.0354905
ENSCAFG00000006325	MAK16	0.190675	-0.386988	0.00585376	0.00374155	0.0126969	2.51e-10	4.9e-06
ENSCAFG00000006326	KCTD16	-0.305099	0.590967	0.0262509	0.00834765	0.0596894	9.92e-11	3.88e-06
ENSCAFG00000006331	VEZT	-0.249132	0.571844	0.00493063	0.00190718	0.000388241	3.55e-39	0
ENSCAFG00000006334	GRTP1	-0.0397863	0.197059	0.0385132	0.00677656	0.839342	0.0166736	0.00654354
ENSCAFG00000006336	FUT10	0.0579446	-0.0419919	0.0196533	0.00204399	0.679366	0.352989	0.0669085
ENSCAFG00000006339	CACNA2D1	0.0528233	-0.0142582	0.0387687	0.00164448	0.788486	0.725136	0.118243
ENSCAFG00000006340	SOS1	-0.0889839	0.166449	0.000887056	0.00113992	0.00281093	8.22e-07	3.54e-05
ENSCAFG00000006342	NA	-0.079571	-0.157324	0.0627571	0.0104901	0.750765	0.124526	0.0301013
ENSCAFG00000006351	PDS5B	0.096043	-0.223627	0.00165415	0.000543142	0.0182038	8.35e-22	0
ENSCAFG00000006353	METAP2	0.129414	-0.222649	0.00319469	0.00164941	0.0220429	4.2e-08	1.99e-05
ENSCAFG00000006359	DCUN1D2	0.15154	-0.312834	0.0040387	0.0026372	0.0170998	1.12e-09	8.4e-06
ENSCAFG00000006371	NRG1	0.215637	-0.4842	0.0125268	0.00436187	0.0540233	2.28e-13	0
ENSCAFG00000006372	TMCO3	-0.220121	0.383447	0.0064844	0.00194473	0.0062657	3.46e-18	0
ENSCAFG00000006373	NA	0.168395	-0.696163	0.0633665	0.0115515	0.503522	9.34e-11	3.88e-06
ENSCAFG00000006374	C24H20orf194	-0.122733	0.228206	0.00663958	0.00551348	0.132009	0.00211658	0.0012383
ENSCAFG00000006376	NA	-0.0275421	0.0706071	0.000501896	0.000513875	0.218926	0.00184116	0.00111776
ENSCAFG00000006377	EP400	-0.114862	0.210942	0.00359921	0.00105016	0.0555476	7.55e-11	3.32e-06
ENSCAFG00000006378	FAM160A2	-0.0152796	0.0351138	0.00230573	0.00112815	0.75033	0.295824	0.0583941
ENSCAFG00000006381	SEMA3C	-0.0882216	0.169921	0.00431946	0.00084301	0.179488	4.85e-09	1.13e-05
ENSCAFG00000006383	BRCA2	0.366244	-0.713104	0.0242266	0.0159411	0.0186217	1.62e-08	1.41e-05
ENSCAFG00000006384	TFDP1	0.111285	-0.234572	0.00356496	0.00108874	0.0623438	1.17e-12	0
ENSCAFG00000006388	NTN4	-0.0753141	0.219469	0.0163142	0.0033183	0.555426	0.000139009	0.000203589
ENSCAFG00000006389	SLC4A11	-0.034424	0.0397946	0.00591472	0.00125457	0.654439	0.261222	0.0529828
ENSCAFG00000006391	NA	0.326941	-0.693879	0.0635723	0.0647433	0.194739	0.00639114	0.00302166
ENSCAFG00000006395	SNRPF	0.267692	-0.531455	0.00857032	0.00733491	0.00383292	5.46e-10	5.89e-06
ENSCAFG00000006404	CAVIN3	0.0688678	-0.157699	0.0155776	0.00789328	0.581099	0.0758974	0.020735
ENSCAFG00000006405	UBA5	0.0850724	-0.20899	0.00504493	0.00140312	0.23102	2.42e-08	1.57e-05
ENSCAFG00000006406	AMDHD1	0.0644344	0.235193	0.0548497	0.011068	0.78322	0.0253797	0.00904255
ENSCAFG00000006407	DDRGK1	-0.0413282	0.0941173	0.00117903	0.00146807	0.228743	0.0140344	0.00569484
ENSCAFG00000006409	SH3RF2	-0.135678	0.250988	0.00384973	0.00233682	0.0287627	2.08e-07	2.86e-05
ENSCAFG00000006410	WRN	0.242044	-0.437837	0.014506	0.00630432	0.044468	3.5e-08	1.84e-05
ENSCAFG00000006411	SMPD1	-0.422526	0.869892	0.0144159	0.00803298	0.000433003	2.85e-22	0
ENSCAFG00000006416	PPP4R2	-0.0514945	0.0646013	0.00137428	0.000426166	0.164812	0.00175204	0.00107906
ENSCAFG00000006420	APBB1	0.0367366	-0.12445	0.0440516	0.00636342	0.861054	0.118739	0.0290526
ENSCAFG00000006421	GAS6	0.0802186	0.00675819	0.427158	0.0298263	0.902314	0.968785	0.148573
ENSCAFG00000006424	GXYLT2	-0.129752	-0.310612	0.190834	0.0137369	0.766451	0.00804496	0.00365905
ENSCAFG00000006425	UBOX5	-0.0466715	0.05193	0.00234786	0.0011525	0.335449	0.126098	0.0304049
ENSCAFG00000006426	MAP4K3	0.058035	-0.0692042	0.00274661	0.000814422	0.268135	0.0153094	0.00611947
ENSCAFG00000006429	PUS1	0.0439891	-0.104748	0.00089094	0.000789338	0.140552	0.000192767	0.000243137
ENSCAFG00000006431	LARS	0.153422	-0.318477	0.00273204	0.00224856	0.00333295	1.86e-11	7.2e-07
ENSCAFG00000006433	BET1L	0.0200757	-0.0223329	0.00293845	0.0010105	0.711122	0.482337	0.0852942
ENSCAFG00000006434	SHQ1	0.0775955	-0.237694	0.005949	0.00122891	0.314397	1.2e-11	0
ENSCAFG00000006436	CDV3	-0.348613	0.764229	0.00949619	0.00190552	0.00034701	1.26e-68	0
ENSCAFG00000006438	MRPS26	0.124364	-0.262388	0.00370288	0.00102154	0.0409805	2.22e-16	0
ENSCAFG00000006439	RIC8A	0.11646	-0.212557	0.00328805	0.000802974	0.0422566	6.33e-14	0
ENSCAFG00000006440	LTA4H	0.096063	-0.196479	0.00170071	0.000768211	0.0198387	1.35e-12	0
ENSCAFG00000006441	RYBP	-0.0996326	0.199222	0.00386507	0.00168966	0.109025	1.26e-06	4.15e-05
ENSCAFG00000006444	TRIM3	0.0635194	-0.145788	0.0117304	0.00195914	0.557556	0.000988613	0.000716517
ENSCAFG00000006445	EIF4E3	-0.0871297	0.174259	0.00965371	0.0193074	0.375194	0.209804	0.0447691
ENSCAFG00000006446	ULK1	-0.220825	0.470977	0.00531198	0.00176322	0.00244685	3.4e-29	0
ENSCAFG00000006447	TOPBP1	0.246021	-0.486171	0.00770198	0.0063216	0.0050582	9.67e-10	7.96e-06
ENSCAFG00000006450	SIRT3	0.0785881	-0.115993	0.0041812	0.000783674	0.224227	3.42e-05	0.000114447
ENSCAFG00000006453	PPP2CB	0.00269341	-0.0231482	0.00102764	0.000461949	0.933041	0.281476	0.056171
ENSCAFG00000006454	ELK3	-0.247484	0.402289	0.00713742	0.000930868	0.00339628	1.06e-39	0
ENSCAFG00000006455	PSMD13	0.11402	-0.169181	0.00180779	0.000277217	0.00732521	2.96e-24	0
ENSCAFG00000006456	NA	0.0582982	-0.109683	0.00195778	0.00169511	0.187647	0.00772123	0.00354414
ENSCAFG00000006457	ARFIP2	0.127618	-0.240303	0.00174109	0.000831073	0.00222489	7.71e-17	0
ENSCAFG00000006458	RASA3	0.0434019	-0.239136	0.0466478	0.00879928	0.840736	0.0107939	0.00463291
ENSCAFG00000006459	CDK17	-0.165595	0.376104	0.00474741	0.00376523	0.0162453	8.83e-10	7.96e-06
ENSCAFG00000006460	PTPRA	-0.0255864	0.0621112	0.00154205	0.0009773	0.514681	0.0469436	0.0144305
ENSCAFG00000006461	FOXP1	-0.0893885	0.096821	0.00979616	0.00256404	0.366453	0.0558652	0.0164706
ENSCAFG00000006462	UBXN8	-0.0391576	0.136658	0.00343816	0.00181164	0.504255	0.00132418	0.000885482
ENSCAFG00000006471	THUMPD2	0.0365056	-0.0265877	0.00776365	0.0037512	0.678646	0.664211	0.11031
ENSCAFG00000006474	PGGHG	-0.363015	0.648839	0.0234553	0.00690786	0.0177736	5.87e-15	0
ENSCAFG00000006476	RRP8	0.233765	-0.489728	0.00675461	0.0060631	0.00445064	3.19e-10	4.9e-06
ENSCAFG00000006478	NA	0.0670698	-0.10993	0.00691387	0.000758169	0.419888	6.54e-05	0.000149167
ENSCAFG00000006488	ILK	-0.253079	0.495927	0.00647424	0.00221731	0.00165918	6.16e-26	0
ENSCAFG00000006489	GTF2E2	0.05768	-0.171302	0.00204608	0.000924995	0.202254	1.78e-08	1.41e-05
ENSCAFG00000006491	ITGA5	-0.35392	0.744764	0.050447	0.0122548	0.115083	1.72e-11	7.2e-07
ENSCAFG00000006492	B4GALNT4	0.245505	-0.549564	0.0801628	0.0105961	0.385882	9.36e-08	2.48e-05
ENSCAFG00000006493	CDC16	0.121984	-0.252009	0.00314434	0.000899297	0.0296007	4.33e-17	0
ENSCAFG00000006496	MITF	0.0822443	-0.201047	0.0149153	0.00163428	0.500677	6.59e-07	3.44e-05
ENSCAFG00000006497	PKP3	0.0361388	-0.0842606	0.0178959	0.00245104	0.787049	0.0887627	0.0233323
ENSCAFG00000006500	TCERG1	0.139297	-0.27208	0.00234138	0.00223959	0.0039923	8.96e-09	1.33e-05
ENSCAFG00000006502	TPP1	-0.0863314	-0.0443986	0.0219974	0.00215424	0.560512	0.338778	0.0647579
ENSCAFG00000006503	RBPMS	-0.185983	0.228929	0.0530478	0.00779549	0.419383	0.00951802	0.00417883
ENSCAFG00000006504	UPF3A	0.113835	-0.140713	0.0109602	0.00214381	0.276887	0.00237308	0.00136334
ENSCAFG00000006507	CHAMP1	0.0686819	-0.128695	0.000790139	0.000993417	0.0145505	4.44e-05	0.000127464
ENSCAFG00000006508	NA	0.165798	-0.335859	0.0041322	0.0055636	0.0099024	6.71e-06	7.2e-05
ENSCAFG00000006509	NEDD1	0.0135533	-0.0297722	0.00369166	0.0023527	0.823483	0.539346	0.0933509
ENSCAFG00000006510	EML4	-0.0534696	0.234737	0.0113551	0.00122391	0.615823	1.95e-11	7.2e-07
ENSCAFG00000006512	ANO9	-0.371813	0.806088	0.0346701	0.0134984	0.0458403	3.97e-12	0
ENSCAFG00000006515	PTDSS2	0.0655526	-0.113207	0.00316023	0.00106339	0.24358	0.000517431	0.000458676
ENSCAFG00000006518	DCTN6	0.00298036	0.111469	0.00588688	0.000637588	0.969015	1.01e-05	8.66e-05
ENSCAFG00000006521	FRMD4B	-0.656183	1.38025	0.0291355	0.0125252	0.000120913	6.02e-35	0
ENSCAFG00000006522	B3GLCT	-0.0741238	0.235989	0.00633979	0.00272354	0.351886	6.13e-06	6.98e-05
ENSCAFG00000006524	ZNF382	0.0114251	0.194074	0.013162	0.00244372	0.920673	8.64e-05	0.000167084
ENSCAFG00000006526	LMNTD2	-0.205769	0.297533	0.0358785	0.0130759	0.277331	0.00926923	0.00409683
ENSCAFG00000006527	MTA3	-0.11478	0.264008	0.00570655	0.00221797	0.128655	2.07e-08	1.41e-05
ENSCAFG00000006528	RASSF7	-0.0345745	0.0108364	0.0100706	0.000840234	0.730447	0.708523	0.116116
ENSCAFG00000006529	TMPO	0.312318	-0.636672	0.0103952	0.00957178	0.00218957	7.64e-11	3.32e-06
ENSCAFG00000006530	LEPROTL1	-0.125754	0.275371	0.00780255	0.00562002	0.154546	0.000239498	0.000278439
ENSCAFG00000006531	LMOD3	-0.195255	0.442875	0.0040965	0.00238618	0.00228335	1.23e-19	0
ENSCAFG00000006534	VPS16	-0.0675891	0.0985272	0.00508384	0.000505176	0.34316	1.17e-05	9.15e-05
ENSCAFG00000006536	COPZ1	0.0401195	-0.0670801	0.00170609	0.000397005	0.331398	0.000760924	0.000592332
ENSCAFG00000006538	HSPH1	-0.0168178	-0.0593605	0.0061445	0.00278112	0.830119	0.260331	0.0528574
ENSCAFG00000006539	PHRF1	-0.00184758	-0.00421445	0.00162705	0.000903601	0.963466	0.888501	0.138906
ENSCAFG00000006540	NA	0.00910242	-0.0248404	0.00417476	0.000585578	0.887967	0.304648	0.0597329
ENSCAFG00000006541	ARL6IP5	-0.168204	0.377253	0.0020761	0.00132543	0.000222875	3.68e-25	0
ENSCAFG00000006542	PPP2R2B	-0.0944017	0.333236	0.15974	0.0217657	0.81328	0.0238998	0.00864513
ENSCAFG00000006545	NA	0.156422	-0.331695	0.00248721	0.00127728	0.00170995	1.68e-20	0
ENSCAFG00000006546	ARID5A	-0.430623	0.944168	0.0394667	0.008593	0.0301881	2.3e-24	0
ENSCAFG00000006548	UBA3	0.0252595	-0.0320101	0.000728656	0.00045924	0.349398	0.13525	0.0320613
ENSCAFG00000006551	MAPK8	-0.0364663	0.0850663	0.00187707	0.000828059	0.399963	0.00311502	0.00167944
ENSCAFG00000006553	TMF1	-0.0428157	0.0917841	0.000834844	0.000564855	0.138383	0.000112518	0.00018472
ENSCAFG00000006554	IKBIP	-0.129056	0.282369	0.0139154	0.00279357	0.273941	9.17e-08	2.48e-05
ENSCAFG00000006555	PRKDC	0.153787	-0.253284	0.00452067	0.0017079	0.0221797	8.85e-10	7.96e-06
ENSCAFG00000006556	APAF1	-0.167659	0.400035	0.0048704	0.00206888	0.0162882	1.43e-18	0
ENSCAFG00000006559	ITPRIPL1	-0.212375	0.476283	0.00648128	0.00262698	0.00833989	1.51e-20	0
ENSCAFG00000006560	NCAPH	0.359065	-0.71785	0.0207571	0.0218688	0.0126939	1.21e-06	4.09e-05
ENSCAFG00000006563	EOGT	0.185435	-0.294359	0.0066871	0.00379855	0.0233519	1.79e-06	4.68e-05
ENSCAFG00000006573	FAM19A4	-0.0941785	0.218534	0.116289	0.081731	0.782414	0.444624	0.0800799
ENSCAFG00000006577	NA	-0.974343	0.0178182	0.451684	0.0192582	0.147127	0.897835	0.140042
ENSCAFG00000006579	MEDAG	0.0629769	-0.34873	0.067781	0.00933371	0.808861	0.000306634	0.000322703
ENSCAFG00000006580	NA	0.150858	-0.301717	0.00243	0.00486	0.00221103	1.51e-05	9.31e-05
ENSCAFG00000006582	TMEM80	0.010598	-0.0257087	0.00581468	0.0106259	0.889464	0.803051	0.128259
ENSCAFG00000006588	PCED1A	-0.0543008	0.0737881	0.00568109	0.00137713	0.471262	0.0467698	0.0143925
ENSCAFG00000006589	MRPL17	0.0250944	-0.12245	0.00330256	0.000878614	0.662352	3.61e-05	0.000116404
ENSCAFG00000006591	TBCB	-0.0507936	0.0923732	0.00266799	0.00064899	0.325426	0.000287853	0.000311342
ENSCAFG00000006593	CBX5	0.246778	-0.485116	0.00711874	0.00649835	0.00344616	1.77e-09	9.74e-06
ENSCAFG00000006597	HMGB1	0.275749	-0.552985	0.00516266	0.00855699	0.000124162	2.26e-09	9.74e-06
ENSCAFG00000006598	MCM4	0.306031	-0.603655	0.0166365	0.0108778	0.0176608	7.13e-09	1.25e-05
ENSCAFG00000006601	POLR2I	0.149015	-0.245638	0.00508698	0.00101157	0.0366805	1.13e-14	0
ENSCAFG00000006603	SMUG1	0.00943795	-0.0771498	0.00473724	0.000388193	0.890932	9.01e-05	0.000169302
ENSCAFG00000006607	DPYSL3	0.368066	-0.101105	0.070689	0.00589077	0.166247	0.187738	0.0412102
ENSCAFG00000006612	SUCLG2	0.0841797	-0.0560959	0.0031961	0.00052854	0.136485	0.0146866	0.00591779
ENSCAFG00000006621	WDR62	0.296741	-0.625942	0.0146988	0.00815541	0.014382	4.17e-12	0
ENSCAFG00000006624	ERCC6	-0.000569917	0.0434838	0.0020534	0.000801039	0.989965	0.124444	0.0300965
ENSCAFG00000006625	SFSWAP	0.0796756	-0.163627	0.000747099	0.000776487	0.00355707	4.3e-09	1.13e-05
ENSCAFG00000006629	EFCAB1	0.218426	-0.670324	0.0288947	0.00316949	0.1988	1.09e-32	0
ENSCAFG00000006632	TNKS	0.0859813	-0.161271	0.00303683	0.0012636	0.118701	5.71e-06	6.82e-05
ENSCAFG00000006638	SNAI2	-0.0691808	0.14008	0.00136365	0.0025335	0.0610114	0.00538576	0.00263825
ENSCAFG00000006639	NA	0.117503	-0.226734	0.00188817	0.00115757	0.00684816	2.66e-11	2.03e-06
ENSCAFG00000006646	NA	0.184985	-0.551831	0.0857935	0.0450501	0.52768	0.00932485	0.00411523
ENSCAFG00000006649	THAP8	0.0979312	-0.139885	0.0783706	0.0202555	0.726474	0.325668	0.0627995
ENSCAFG00000006651	NOP56	0.19715	-0.419129	0.00810833	0.00326425	0.0285653	2.2e-13	0
ENSCAFG00000006660	SLC7A1	0.0981077	-0.239178	0.00562002	0.00245208	0.190642	1.36e-06	4.24e-05
ENSCAFG00000006665	CLIP3	0.0514291	-0.182359	0.0265162	0.00830742	0.752132	0.0454186	0.0140784
ENSCAFG00000006666	NA	0.0555164	-0.299637	0.0276267	0.0178738	0.738374	0.025011	0.0089515
ENSCAFG00000006669	ALKBH6	-0.0982651	0.2274	0.00415873	0.00329625	0.127567	7.47e-05	0.000156123
ENSCAFG00000006670	RAN	0.189724	-0.380926	0.0036745	0.00289862	0.00174897	1.49e-12	0
ENSCAFG00000006673	PPP1R3B	-0.387048	0.769178	0.0577515	0.0217485	0.10727	1.83e-07	2.81e-05
ENSCAFG00000006674	SPINK5	0.189437	0.00424408	0.545337	0.0585837	0.797544	0.98601	0.150767
ENSCAFG00000006676	SYNE4	-0.0829686	0.158923	0.00727126	0.00798944	0.330558	0.0754068	0.0206396
ENSCAFG00000006678	ERI1	0.309888	-0.611821	0.00965551	0.0103563	0.00161225	1.83e-09	9.74e-06
ENSCAFG00000006680	LRIG1	-0.445218	0.929886	0.0271821	0.00602903	0.00692528	4.76e-33	0
ENSCAFG00000006683	SDHAF1	0.269504	-0.564606	0.0147402	0.00859268	0.0264325	1.12e-09	8.4e-06
ENSCAFG00000006686	MFHAS1	-0.221422	0.438557	0.0050038	0.00203687	0.00174694	2.54e-22	0
ENSCAFG00000006693	SNRPB	0.176115	-0.365638	0.00672624	0.00280198	0.0317626	4.93e-12	0
ENSCAFG00000006694	STX2	0.152237	-0.272968	0.0121635	0.0023592	0.167478	1.91e-08	1.41e-05
ENSCAFG00000006699	CALCOCO1	-0.285726	0.593619	0.025144	0.00945017	0.0715599	1.02e-09	7.96e-06
ENSCAFG00000006701	FLT1	-0.375805	0.942823	0.0283039	0.00947576	0.0254978	3.47e-22	0
ENSCAFG00000006702	HSD17B12	0.0634389	-0.153992	0.00544969	0.0010202	0.390148	1.43e-06	4.37e-05
ENSCAFG00000006703	UHRF1BP1L	0.0247747	0.0146716	0.00203305	0.000440365	0.582692	0.484457	0.0855916
ENSCAFG00000006707	ZNF215	0.0824048	-0.206535	0.00646969	0.00379246	0.305601	0.000797208	0.000611223
ENSCAFG00000006710	DHX29	0.0905061	-0.203577	0.00206216	0.0010984	0.046257	8.12e-10	7.53e-06
ENSCAFG00000006713	APLP1	-0.253139	0.414045	0.0183564	0.00466178	0.0617091	1.33e-09	8.4e-06
ENSCAFG00000006715	RYK	0.0615369	-0.151389	0.00165702	0.000411892	0.130605	8.69e-14	0
ENSCAFG00000006719	ACTR6	0.00828417	-0.015109	0.00154853	0.0021264	0.833264	0.743174	0.120459
ENSCAFG00000006720	AMOTL2	-0.34166	0.689705	0.0055713	0.00653813	4.71e-06	1.47e-17	0
ENSCAFG00000006722	MAGI1	-0.0824913	0.0958505	0.010021	0.00260796	0.409912	0.06053	0.0174948
ENSCAFG00000006726	NA	-0.022638	-0.0522903	0.00557989	0.00183771	0.761845	0.222546	0.0468196
ENSCAFG00000006730	TTC17	-0.0409811	0.0400814	0.00229339	0.00117301	0.392139	0.241886	0.0498746
ENSCAFG00000006733	PAN3	-0.0308172	0.0339937	0.00289446	0.000758652	0.566774	0.217137	0.0459224
ENSCAFG00000006738	NA	0.212403	-0.675638	0.0699028	0.0168123	0.421763	1.88e-07	2.83e-05
ENSCAFG00000006743	PCMTD1	-0.137053	0.322622	0.0073052	0.00244694	0.108821	6.94e-11	2.68e-06
ENSCAFG00000006744	STK35	-0.00612912	0.0202682	0.00173418	0.000725716	0.882989	0.451829	0.0810845
ENSCAFG00000006745	PRAG1	-0.391934	0.716873	0.0104291	0.00565461	0.00012411	1.52e-21	0
ENSCAFG00000006752	SCYL2	-0.0518112	0.115536	0.00175902	0.000614049	0.216702	3.12e-06	5.58e-05
ENSCAFG00000006754	CEP63	0.0435503	-0.063654	0.00145653	0.00110305	0.25382	0.055291	0.0163499
ENSCAFG00000006755	POLR1D	0.10968	-0.249072	0.00459009	0.00133858	0.105473	9.91e-12	0
ENSCAFG00000006757	PPFIBP2	0.137774	-0.157647	0.024778	0.00355537	0.381436	0.00819603	0.00371477
ENSCAFG00000006761	API5	0.139203	-0.290129	0.00283191	0.00241565	0.00890119	3.57e-09	1.13e-05
ENSCAFG00000006764	PARG	-0.0200483	0.0400966	0.000250843	0.000501687	0.205573	0.0734285	0.0202344
ENSCAFG00000006766	DLC1	-0.0011559	-0.0271929	0.0244073	0.00358965	0.994097	0.649923	0.108539
ENSCAFG00000006775	NA	0.145975	-0.291949	0.027436	0.054872	0.378163	0.212645	0.0451856
ENSCAFG00000006776	CIAO1	0.0668097	-0.191645	0.00247927	0.00058887	0.179671	2.85e-15	0
ENSCAFG00000006782	LNX2	-0.0193759	0.0803182	0.00154601	0.000831135	0.622167	0.00533661	0.00262088
ENSCAFG00000006783	TMEM127	-0.186015	0.337635	0.00562613	0.00306145	0.0131402	1.05e-09	7.96e-06
ENSCAFG00000006788	MTIF3	0.00665364	0.0078479	0.00311499	0.000760137	0.905105	0.775914	0.124728
ENSCAFG00000006789	NSFL1C	-0.0691742	0.142855	0.00219772	0.00209831	0.140061	0.00181711	0.00110985
ENSCAFG00000006790	STARD7	0.0484656	-0.0886721	0.00179335	0.000587143	0.252433	0.000252764	0.000288316
ENSCAFG00000006794	GTF3A	0.120944	-0.180752	0.00320306	0.00105909	0.0325985	2.79e-08	1.65e-05
ENSCAFG00000006795	FKBP1A	-0.185976	0.209086	0.0115892	0.00259106	0.0840697	4e-05	0.000119551
ENSCAFG00000006798	RASL11A	-0.331646	0.462651	0.0522556	0.028936	0.146835	0.00653253	0.00307811
ENSCAFG00000006799	C18H11orf74	0.0610359	-0.115074	0.00661495	0.00185992	0.452983	0.00762429	0.00350529
ENSCAFG00000006800	FZD10	0.0737825	-0.147565	0.00699292	0.0139858	0.377606	0.212111	0.0451116
ENSCAFG00000006804	PRICKLE2	0.00405817	0.104073	0.0212273	0.00566386	0.977779	0.166704	0.0376036
ENSCAFG00000006809	NCOA4	-0.0433817	0.121611	0.00296261	0.000570814	0.425439	3.58e-07	3.1e-05
ENSCAFG00000006810	RPL21	0.0246063	-0.0306347	0.000832295	0.000879389	0.393705	0.301578	0.0592449
ENSCAFG00000006813	TRAF6	-0.0598635	0.143392	0.00144111	0.000799855	0.114811	3.98e-07	3.13e-05
ENSCAFG00000006815	TUSC3	-0.0677186	0.0926301	0.00471974	0.000926548	0.324275	0.00234145	0.00134741
ENSCAFG00000006816	USP12	0.0312035	-0.0327849	0.0040578	0.00178918	0.624244	0.438292	0.0792094
ENSCAFG00000006818	MTREX	0.0829035	-0.176216	0.00402187	0.00139296	0.191128	2.34e-06	5.24e-05
ENSCAFG00000006819	RB1CC1	-0.16137	0.359538	0.00708749	0.00275629	0.055263	7.47e-12	0
ENSCAFG00000006821	PCBP2	0.131777	-0.306062	0.00332419	0.00134895	0.0222783	7.87e-17	0
ENSCAFG00000006822	SNPH	-0.119442	0.20046	0.0279834	0.00706935	0.47522	0.0171177	0.00668469
ENSCAFG00000006824	LIN37	-0.174272	0.341296	0.00758673	0.00478279	0.0454155	8.01e-07	3.54e-05
ENSCAFG00000006829	TMEM74B	0.102112	-0.376728	0.0375134	0.00986023	0.598047	0.000148305	0.000209962
ENSCAFG00000006831	SLC15A4	-0.0589858	0.105505	0.00264827	0.000659011	0.251706	3.96e-05	0.000118709
ENSCAFG00000006832	COMMD9	0.0477134	-0.0925505	0.00414215	0.000619838	0.458477	0.000201283	0.00024944
ENSCAFG00000006834	PSMF1	-0.0964986	0.210421	0.00531783	0.00648041	0.18574	0.00895182	0.00398274
ENSCAFG00000006838	PLPP1	0.113528	-0.206772	0.00628029	0.000625573	0.151982	1.37e-16	0
ENSCAFG00000006839	PSMD6	0.0293897	-0.0694801	0.000924859	0.000253783	0.333843	1.29e-05	9.18e-05
ENSCAFG00000006847	NA	-0.0385344	0.120393	0.0016002	0.000356046	0.335397	1.77e-10	4.39e-06
ENSCAFG00000006848	TRIM44	-0.141963	0.273656	0.00308556	0.00163921	0.0105977	1.39e-11	7.2e-07
ENSCAFG00000006851	SLC38A9	-0.0749405	0.212524	0.00352833	0.00130187	0.207082	3.86e-09	1.13e-05
ENSCAFG00000006853	NA	-0.165533	0.149393	0.0552287	0.0224245	0.4812	0.318461	0.0617374
ENSCAFG00000006856	NA	0.0319823	-0.104352	0.0072132	0.00230934	0.706493	0.0298949	0.0102624
ENSCAFG00000006859	TMEM132B	0.228793	0.0668051	0.356863	0.0373388	0.701724	0.72955	0.118782
ENSCAFG00000006862	FAHD2A	-0.175338	0.319947	0.00749528	0.00269925	0.04284	7.36e-10	6.98e-06
ENSCAFG00000006867	THOC7	0.029262	-0.00707613	0.00174958	0.00047744	0.48419	0.746056	0.120817
ENSCAFG00000006870	CDK8	0.0123906	-0.0917596	0.00196272	0.000794282	0.779722	0.00113054	0.000793557
ENSCAFG00000006873	NA	0.00268432	0.117581	0.168228	0.0196907	0.994778	0.402071	0.0739355
ENSCAFG00000006874	TARBP2	0.058138	-0.167419	0.00283112	0.000743553	0.274548	8.27e-10	7.53e-06
ENSCAFG00000006877	FAM110A	-0.378865	0.704674	0.00988471	0.00327568	0.000138582	7.78e-35	0
ENSCAFG00000006878	KMT2B	-0.012901	0.00813963	0.00286124	0.000429191	0.809414	0.694395	0.114291
ENSCAFG00000006879	2020-03-08	-0.258194	0.570274	0.0200677	0.0103742	0.0683608	2.16e-08	1.44e-05
ENSCAFG00000006883	GAS2L3	0.448012	-0.853022	0.0320414	0.0217942	0.01232	7.55e-09	1.28e-05
ENSCAFG00000006884	EIF3F	-0.0279961	-0.0485211	0.00793967	0.000276633	0.753375	0.00353091	0.00186511
ENSCAFG00000006887	CNOT7	0.0108917	-0.0179805	0.000976446	0.000878052	0.727422	0.543988	0.0940418
ENSCAFG00000006889	CD44	-0.146305	0.3366	0.0147148	0.00293013	0.227781	5.03e-10	5.89e-06
ENSCAFG00000006896	NA	0.0641054	-0.350033	0.0626807	0.0202799	0.797911	0.0139724	0.00567506
ENSCAFG00000006897	IL6ST	-0.185181	0.359028	0.00488726	0.00123143	0.00807577	1.44e-24	0
ENSCAFG00000006898	PDHX	0.0469104	-0.0938208	0.000746412	0.00149282	0.0859721	0.0151715	0.00608016
ENSCAFG00000006899	NA	0.120508	-0.435993	0.0645054	0.0120238	0.635159	7.01e-05	0.000154554
ENSCAFG00000006901	RNF6	-0.0969358	0.229503	0.00197559	0.000631793	0.0291907	6.81e-20	0
ENSCAFG00000006905	VPS37A	-0.124816	0.242832	0.00183278	0.00215429	0.00355089	1.68e-07	2.74e-05
ENSCAFG00000006910	APIP	0.197757	-0.44331	0.0123674	0.003114	0.0753627	1.96e-15	0
ENSCAFG00000006911	NA	0.0588541	-0.117708	0.0102339	0.0204679	0.560718	0.410648	0.0751663
ENSCAFG00000006913	NA	0.0535538	0.00119835	0.00223182	0.000584642	0.256962	0.960472	0.147605
ENSCAFG00000006914	STK33	0.111052	-0.2686	0.0200733	0.00380716	0.433145	1.34e-05	9.18e-05
ENSCAFG00000006917	MAP3K1	-0.221338	0.464222	0.00621255	0.00215649	0.00498264	1.58e-23	0
ENSCAFG00000006918	MAP3K12	-0.102125	0.0423602	0.0225285	0.00309547	0.496248	0.446437	0.0803458
ENSCAFG00000006921	RBCK1	-0.258131	0.536493	0.00710795	0.00383386	0.00220051	4.53e-18	0
ENSCAFG00000006922	SETD9	0.0859198	-0.176051	0.00337441	0.00303839	0.139117	0.00140385	0.00091715
ENSCAFG00000006923	ANO4	-0.073943	0.198779	0.0538619	0.00186169	0.750024	4.09e-06	6.27e-05
ENSCAFG00000006927	PRR13	-0.178847	0.373778	0.00475328	0.00374088	0.009484	9.89e-10	7.96e-06
ENSCAFG00000006929	MIER3	-0.0509706	0.137034	0.00188371	0.00124831	0.240239	0.000105093	0.000179941
ENSCAFG00000006931	AACS	0.00866551	-0.0362142	0.00944545	0.00217537	0.928953	0.437485	0.0790887
ENSCAFG00000006933	TMEM9B	0.0359189	-0.0718587	0.00153423	0.00143624	0.359135	0.0579445	0.0169332
ENSCAFG00000006936	RPL27A	0.114079	-0.208665	0.00231836	0.00301288	0.0178236	0.000143807	0.000205948
ENSCAFG00000006938	HAUS5	0.309867	-0.612408	0.0138307	0.0132636	0.00841788	1.05e-07	2.48e-05
ENSCAFG00000006941	CAT	-0.0226551	0.00767997	0.00942461	0.00213812	0.815478	0.868086	0.136422
ENSCAFG00000006944	SLC7A2	0.0842297	-0.642258	0.0750551	0.010864	0.7585	7.19e-10	6.98e-06
ENSCAFG00000006945	GPBP1	-0.00900917	-0.0074518	0.00153515	0.000526127	0.81814	0.745276	0.120723
ENSCAFG00000006946	NA	0.0680613	-0.145787	0.00120608	0.000403858	0.0500186	4.03e-13	0
ENSCAFG00000006947	ATP6V1H	-0.110639	0.221277	0.00154962	0.00309924	0.00494541	7.05e-05	0.000154724
ENSCAFG00000006950	SP1	-0.0555724	0.143467	0.00193085	0.00110916	0.205982	1.65e-05	9.42e-05
ENSCAFG00000006952	DHX37	0.0734684	-0.234599	0.00838667	0.0015019	0.422412	1.42e-09	8.4e-06
ENSCAFG00000006955	RGS20	-0.144059	0.20078	0.0158989	0.00310695	0.253245	0.000315673	0.000328108
ENSCAFG00000006959	PROM2	-0.166734	0.35886	0.0924628	0.0245793	0.583467	0.0220812	0.00811859
ENSCAFG00000006960	TMEM147	0.0271731	-0.0942622	0.00368131	0.00128879	0.654258	0.00864682	0.00386536
ENSCAFG00000006963	AAAS	0.190037	-0.413827	0.00466565	0.00442476	0.00539991	4.93e-10	5.89e-06
ENSCAFG00000006964	UTP20	0.153637	-0.311597	0.00421624	0.00231157	0.0179762	9.11e-11	3.88e-06
ENSCAFG00000006965	TRIB3	-0.0504079	0.0579612	0.0146057	0.0105211	0.676608	0.572023	0.0979325
ENSCAFG00000006966	ST5	-0.389277	0.808472	0.0136891	0.00337051	0.000877392	4.42e-44	0
ENSCAFG00000006968	SCARB1	0.153648	-0.29322	0.00291977	0.000647241	0.0044622	9.81e-31	0
ENSCAFG00000006970	TCEA1	0.11885	-0.226109	0.00197725	0.00132661	0.00752157	5.37e-10	5.89e-06
ENSCAFG00000006973	SOX12	-0.210623	0.146571	0.0318252	0.00521991	0.237743	0.0424892	0.0133609
ENSCAFG00000006975	PLK2	-0.0506484	0.108939	0.00314058	0.00324414	0.366114	0.0557934	0.0164565
ENSCAFG00000006978	LYPLA1	0.03517	-0.0208036	0.013819	0.00282984	0.764802	0.695744	0.114479
ENSCAFG00000006985	NCOR2	-0.235904	0.389641	0.00801249	0.00260107	0.00840317	2.17e-14	0
ENSCAFG00000006986	GAPDHS	-0.0142184	-0.0533418	0.148265	0.016494	0.970544	0.677892	0.112166
ENSCAFG00000006988	MRPL15	0.0840638	-0.138886	0.00598275	0.00168684	0.277115	0.000720665	0.000570396
ENSCAFG00000006992	ARL1	0.00552169	-0.0198019	0.00124378	0.000841127	0.875586	0.49475	0.087053
ENSCAFG00000006994	ZNF664	0.0554589	-0.00212012	0.012137	0.00098984	0.61468	0.946273	0.145961
ENSCAFG00000006996	CCDC92	-0.144525	0.200158	0.00560953	0.00181041	0.0536495	2.55e-06	5.28e-05
ENSCAFG00000007000	AKIP1	0.00336039	0.101926	0.00685083	0.0014813	0.967615	0.0080904	0.00367577
ENSCAFG00000007005	RAB28	0.164019	-0.444247	0.0701717	0.0170439	0.5358	0.000666917	0.000547319
ENSCAFG00000007009	TMEM68	-0.0232467	0.0464935	0.000682697	0.00136539	0.373622	0.208306	0.0445491
ENSCAFG00000007010	RASSF4	-0.055355	0.11071	0.00383389	0.00766778	0.371323	0.20612	0.0441911
ENSCAFG00000007011	TGS1	0.0628193	-0.125324	0.00147762	0.00232774	0.102212	0.0093887	0.00413667
ENSCAFG00000007016	PFDN5	0.106109	-0.0870144	0.00480746	0.000718638	0.125927	0.00117077	0.000811266
ENSCAFG00000007024	DMKN	-0.183711	0.689785	0.82716	0.257958	0.839921	0.174424	0.0389061
ENSCAFG00000007025	KRTDAP	0.0434771	0.432785	1.68508	0.294731	0.973282	0.425343	0.0773155
ENSCAFG00000007026	CXCL12	-0.00683706	-0.239313	0.158654	0.0109584	0.986305	0.0222494	0.00817149
ENSCAFG00000007028	NAT10	0.11924	-0.246896	0.00599778	0.00184864	0.123641	9.34e-09	1.36e-05
ENSCAFG00000007030	ESPL1	0.383282	-0.760181	0.019544	0.0208097	0.00611314	1.37e-07	2.62e-05
ENSCAFG00000007034	LYN	-0.169216	0.376249	0.0197647	0.00141829	0.228729	1.68e-23	0
ENSCAFG00000007035	MFSD5	-0.073632	0.143337	0.0022799	0.00349226	0.123053	0.0152862	0.00611199
ENSCAFG00000007038	HM13	-0.0611215	0.0864304	0.00457811	0.0031189	0.366346	0.121712	0.0296188
ENSCAFG00000007040	MRPS5	0.0942349	-0.168244	0.00738389	0.000751358	0.272793	8.37e-10	7.53e-06
ENSCAFG00000007044	HNRNPF	0.0774529	-0.154906	0.000589667	0.00117933	0.00142477	6.46e-06	7.2e-05
ENSCAFG00000007045	NA	0.0929588	-0.205741	0.10125	0.0213131	0.770179	0.158753	0.0362749
ENSCAFG00000007047	MAL	-0.624496	1.24899	0.0681265	0.136253	0.0167292	0.000715274	0.000569014
ENSCAFG00000007050	RARG	0.058873	-0.162818	0.00662648	0.00151547	0.469541	2.88e-05	0.000108359
ENSCAFG00000007051	PLAG1	0.0413354	-0.225739	0.0226793	0.00757294	0.783717	0.00948601	0.00417008
ENSCAFG00000007052	MALL	0.12821	-0.202635	0.0319311	0.00781242	0.473072	0.0218732	0.00806187
ENSCAFG00000007053	BCL2L1	-0.0815072	0.155957	0.00216241	0.00324241	0.0796403	0.00616514	0.00293647
ENSCAFG00000007054	USF2	0.0308431	-0.0938835	0.00240807	0.000634372	0.529659	0.000193392	0.000243637
ENSCAFG00000007055	CHCHD7	-0.0948567	0.189713	0.00334936	0.00669873	0.101207	0.0204527	0.00766933
ENSCAFG00000007057	NPHP1	0.288228	-0.576457	0.00500046	0.0100009	4.58e-05	8.2e-09	1.28e-05
ENSCAFG00000007060	SDR16C5	-0.0532353	0.196837	0.0341487	0.00569781	0.773286	0.00911612	0.00404428
ENSCAFG00000007061	PPP2R3A	-0.0620888	0.198106	0.00457873	0.00136934	0.358842	8.62e-08	2.43e-05
ENSCAFG00000007062	BUB1	0.487882	-0.976817	0.0225634	0.0333403	0.00116227	8.81e-08	2.47e-05
ENSCAFG00000007067	NUP58	0.151595	-0.28401	0.00510062	0.00232826	0.0337855	3.96e-09	1.13e-05
ENSCAFG00000007069	MSL2	-0.0266439	-0.00664492	0.00233368	0.00144708	0.581263	0.861331	0.135554
ENSCAFG00000007070	ZNF740	0.0295644	-0.0563118	0.00186668	0.000672898	0.493797	0.0299443	0.0102717
ENSCAFG00000007074	IMPAD1	0.162864	-0.365996	0.00413972	0.00220277	0.0113648	6.28e-15	0
ENSCAFG00000007075	TPX2	0.434374	-0.887202	0.0184177	0.0220137	0.00137092	2.24e-09	9.74e-06
ENSCAFG00000007077	CSAD	-0.0305351	-0.212632	0.0272802	0.00266955	0.853328	3.87e-05	0.000117912
ENSCAFG00000007078	NA	0.0424329	-0.0848658	0.000917132	0.00183426	0.161167	0.0475314	0.0145741
ENSCAFG00000007083	MTMR6	0.0419276	-0.0838552	0.000401527	0.000803055	0.0364037	0.00308553	0.00167127
ENSCAFG00000007086	LSR	-0.366917	0.75889	0.0101908	0.00440356	0.000278342	2.76e-30	0
ENSCAFG00000007088	UBXN2B	0.0453552	-0.0897486	0.000828076	0.00136888	0.114996	0.0152771	0.00611096
ENSCAFG00000007092	SCUBE2	-0.21643	0.852851	0.168828	0.00601831	0.598375	4.11e-28	0
ENSCAFG00000007100	PDE4D	0.03658	-0.305587	0.0169421	0.00309555	0.778684	3.96e-08	1.92e-05
ENSCAFG00000007101	SPRYD3	0.0332673	-0.170358	0.00456356	0.000646277	0.622398	2.07e-11	1.43e-06
ENSCAFG00000007103	ANAPC1	0.275752	-0.587677	0.00915036	0.00590562	0.00394285	2.05e-14	0
ENSCAFG00000007104	CAPRIN1	0.0505918	-0.08073	0.00225998	0.00100172	0.287233	0.01075	0.00461781
ENSCAFG00000007105	TNS2	0.103374	-0.305071	0.0354724	0.00828535	0.583099	0.000803601	0.000614262
ENSCAFG00000007111	LGI4	0.0762184	-0.130044	0.0201543	0.00130311	0.591351	0.000315211	0.000328108
ENSCAFG00000007112	NA	0.0663723	-0.0239155	0.00298011	0.000361655	0.224052	0.208548	0.0445866
ENSCAFG00000007113	PCM1	0.167742	-0.331723	0.00227341	0.00149975	0.000434722	1.07e-17	0
ENSCAFG00000007114	BMS1	0.104536	-0.239629	0.00579975	0.00148048	0.169862	4.73e-10	5.39e-06
ENSCAFG00000007116	PDRG1	0.121997	-0.243994	0.00114436	0.00228872	0.000310522	3.39e-07	3.1e-05
ENSCAFG00000007117	EIF4B	-0.00356928	0.0581256	0.0032547	0.000679481	0.950114	0.0257564	0.00914158
ENSCAFG00000007124	FXYD3	0.121867	-0.0576961	0.0242164	0.00213132	0.433555	0.211392	0.0450137
ENSCAFG00000007130	NSMAF	-0.0995974	0.0666	0.00980027	0.000976851	0.314381	0.0330987	0.0110657
ENSCAFG00000007132	MIPEP	0.0243817	-0.183694	0.00863988	0.00187999	0.793084	2.27e-05	0.000100719
ENSCAFG00000007133	DEPDC1B	0.438764	-0.876883	0.0217514	0.0225916	0.00292986	5.41e-09	1.22e-05
ENSCAFG00000007135	NA	0.045413	-0.0685655	0.00288583	0.000799243	0.397907	0.0152956	0.0061149
ENSCAFG00000007139	TMEM87B	-0.0717109	0.18259	0.00202576	0.00085661	0.111098	4.42e-10	5.39e-06
ENSCAFG00000007140	ELOVL7	-0.115932	0.327849	0.0284191	0.0228773	0.491645	0.0301923	0.0103341
ENSCAFG00000007143	ASAH1	-0.144552	0.337011	0.00607101	0.00243443	0.0635664	8.47e-12	0
ENSCAFG00000007145	TM9SF4	0.0296704	-0.111051	0.00190253	0.000652431	0.496357	1.38e-05	9.25e-05
ENSCAFG00000007146	SACS	0.0329965	-0.128684	0.0248872	0.00432288	0.834323	0.0503232	0.0152155
ENSCAFG00000007148	FBXO3	0.00444621	0.0111517	0.00157084	0.000952885	0.910679	0.717905	0.117291
ENSCAFG00000007149	FBLN7	0.0706202	0.00079219	0.115818	0.00322107	0.835611	0.988863	0.151073
ENSCAFG00000007151	NA	-0.421465	0.933981	0.027246	0.00843738	0.0106693	2.76e-24	0
ENSCAFG00000007152	PTPRG	-0.342896	0.685791	0.00782605	0.0156521	0.00010616	4.22e-08	1.99e-05
ENSCAFG00000007153	RAB2A	-0.00163849	0.0232056	0.000989909	0.000341895	0.958467	0.209476	0.044718
ENSCAFG00000007155	ZC3H8	0.258262	-0.509379	0.00527128	0.00617056	0.000374904	8.9e-11	3.88e-06
ENSCAFG00000007156	DENND5A	-0.162996	0.273018	0.0141704	0.00321997	0.170918	1.5e-06	4.43e-05
ENSCAFG00000007157	GRAMD1A	-0.0608783	-0.00527011	0.0143925	0.00210591	0.611839	0.908571	0.141313
ENSCAFG00000007158	SLC16A12	-0.644993	1.38175	0.159061	0.0149766	0.105827	1.46e-29	0
ENSCAFG00000007162	SLC35A4	0.0613111	-0.234851	0.00487265	0.0015275	0.379766	1.87e-09	9.74e-06
ENSCAFG00000007163	NDUFAF2	0.224146	-0.42321	0.0106579	0.0063004	0.0299175	9.73e-08	2.48e-05
ENSCAFG00000007165	NA	0.0424051	-0.104527	0.01366	0.00549563	0.716738	0.158541	0.0362413
ENSCAFG00000007166	SMIM15	-0.106622	0.122272	0.00441078	0.00125135	0.108402	0.000547241	0.000477176
ENSCAFG00000007167	CHD7	-0.114283	0.252503	0.00397094	0.00327841	0.069744	1.03e-05	8.71e-05
ENSCAFG00000007168	ZSWIM6	-0.0978452	0.234708	0.00392672	0.00194604	0.118421	1.03e-07	2.48e-05
ENSCAFG00000007169	TTL	-0.145827	0.25414	0.00636128	0.00152322	0.067494	7.43e-11	3.32e-06
ENSCAFG00000007170	PCCB	0.128892	-0.223557	0.00622717	0.00157493	0.102395	1.77e-08	1.41e-05
ENSCAFG00000007172	MICU2	-0.07324	0.169315	0.00254038	0.00149859	0.146193	1.22e-05	9.18e-05
ENSCAFG00000007173	NA	0.140897	-0.354595	0.0237333	0.0145033	0.36041	0.00323568	0.0017336
ENSCAFG00000007174	POLR1B	0.192062	-0.406439	0.00433347	0.00232217	0.00352753	3.33e-17	0
ENSCAFG00000007177	CHCHD5	0.147472	-0.237038	0.00309155	0.00208716	0.00799463	2.12e-07	2.9e-05
ENSCAFG00000007178	KIF20B	0.322356	-0.640395	0.0105656	0.013331	0.00171215	2.92e-08	1.69e-05
ENSCAFG00000007179	ZDHHC20	0.10232	-0.146169	0.00396653	0.000953961	0.104242	2.22e-06	5.07e-05
ENSCAFG00000007184	SKA3	0.35606	-0.705978	0.025527	0.0110358	0.0258437	1.81e-11	7.2e-07
ENSCAFG00000007186	POFUT1	0.0183827	-0.00971069	0.00482186	0.000477943	0.791218	0.65691	0.109396
ENSCAFG00000007191	KIF2A	0.0729326	-0.146569	0.00151121	0.00112301	0.0606394	1.22e-05	9.18e-05
ENSCAFG00000007197	ASPH	0.0202566	-0.0164958	0.00977908	0.000859761	0.837696	0.573722	0.0981682
ENSCAFG00000007199	NA	-0.468785	1.54324	0.577863	0.0627899	0.537444	7.34e-10	6.98e-06
ENSCAFG00000007200	SLC20A1	-0.0496474	0.184414	0.00579128	0.00173796	0.514148	9.71e-06	8.48e-05
ENSCAFG00000007203	GGH	0.158418	-0.309637	0.00793307	0.00162501	0.0753019	1.58e-14	0
ENSCAFG00000007205	C20H3orf67	-0.140754	0.175161	0.00950966	0.00253825	0.148915	0.000507584	0.000450831
ENSCAFG00000007206	KIF3B	0.0562731	-0.128421	0.0027086	0.0003276	0.279583	1.29e-12	0
ENSCAFG00000007207	LATS2	-0.20437	0.409017	0.00361185	0.00211141	0.000672453	5.52e-19	0
ENSCAFG00000007209	NA	-0.296227	0.351512	0.163253	0.0248099	0.463466	0.0256373	0.00911146
ENSCAFG00000007211	DIMT1	0.201814	-0.362399	0.00764802	0.00409509	0.0210167	1.49e-08	1.38e-05
ENSCAFG00000007213	CHPT1	-0.180624	0.17306	0.026779	0.00620456	0.269693	0.0280161	0.0097587
ENSCAFG00000007215	YTHDF3	-0.0172794	0.0345587	0.000301326	0.000602652	0.319529	0.159206	0.0363552
ENSCAFG00000007219	ASXL1	0.0374562	-0.0683826	0.00160423	0.00174468	0.349702	0.1016	0.0258162
ENSCAFG00000007222	XPO4	0.131864	-0.269161	0.0014299	0.00183208	0.000488129	3.21e-10	4.9e-06
ENSCAFG00000007231	EEF1AKMT1	0.0487306	-0.0497437	0.00369145	0.00146665	0.422522	0.193978	0.0422703
ENSCAFG00000007234	ATP6V0A2	-0.0512765	0.159265	0.00288945	0.00087227	0.340125	6.95e-08	2.32e-05
ENSCAFG00000007235	HIPK3	-0.0090209	0.0471989	0.0031502	0.000401681	0.872311	0.0185226	0.00711156
ENSCAFG00000007237	TMEM41B	-0.201142	0.286041	0.0107968	0.0020081	0.0528951	1.73e-10	4.39e-06
ENSCAFG00000007238	PDCD2L	0.0144219	-0.0713494	0.00363719	0.000709344	0.811003	0.00738566	0.00341567
ENSCAFG00000007240	IPO11	0.17549	-0.394032	0.00602651	0.00283651	0.0237853	1.38e-13	0
ENSCAFG00000007242	CKAP2L	0.465861	-0.937305	0.0310393	0.033935	0.00818748	3.62e-07	3.1e-05
ENSCAFG00000007245	IL1A	-1.15251	2.25632	0.0644908	0.0364432	5.67e-06	3.1e-32	0
ENSCAFG00000007247	ANKRD1	-1.39251	2.87401	0.851179	0.0651356	0.131211	2.04e-29	0
ENSCAFG00000007248	GNPTAB	-0.0803126	0.221473	0.0024242	0.000702054	0.102854	6.34e-17	0
ENSCAFG00000007251	KRT5	0.203944	-0.388642	0.00914524	0.00149598	0.0329556	9.36e-24	0
ENSCAFG00000007253	ARMC1	0.0477911	-0.115575	0.00172349	0.00076252	0.249659	2.85e-05	0.000107862
ENSCAFG00000007254	PCGF5	-0.226944	0.506161	0.00920985	0.00227865	0.0180405	2.87e-26	0
ENSCAFG00000007258	UBA2	0.167611	-0.313176	0.00384495	0.00211594	0.00687031	9.88e-12	0
ENSCAFG00000007259	IPO7	0.056851	-0.112843	0.00102047	0.000833808	0.0751305	9.31e-05	0.000170436
ENSCAFG00000007260	NA	-0.0712197	0.144858	0.00103042	0.000620525	0.0265094	6.06e-09	1.25e-05
ENSCAFG00000007264	CSTF3	0.0559885	-0.118176	0.00189401	0.00130664	0.198271	0.00107821	0.000762773
ENSCAFG00000007266	HECTD2	-0.0949132	0.254981	0.0297259	0.00459396	0.581975	0.000168591	0.000226521
ENSCAFG00000007268	DNMT3B	0.30393	-0.625232	0.0106992	0.0099597	0.0033	3.73e-10	5.39e-06
ENSCAFG00000007269	NA	0.0995527	-0.268637	0.0136127	0.00201097	0.393516	2.09e-09	9.74e-06
ENSCAFG00000007270	NA	0.0147304	0.134141	0.0054884	0.000952761	0.842392	1.39e-05	9.25e-05
ENSCAFG00000007272	IL36RN	-0.318127	0.586587	0.914541	0.216231	0.739391	0.207143	0.0443524
ENSCAFG00000007273	FAT1	0.0842674	-0.175496	0.00349928	0.00131831	0.154294	1.34e-06	4.24e-05
ENSCAFG00000007277	IL1RN	0.0771631	-0.213642	0.0454502	0.0122995	0.717394	0.0540564	0.0160725
ENSCAFG00000007279	PDE7A	0.213727	-0.413754	0.00703526	0.00572985	0.0108308	4.6e-08	2.02e-05
ENSCAFG00000007282	NUP37	0.209404	-0.418807	0.00356396	0.00712791	0.000452058	7.03e-07	3.47e-05
ENSCAFG00000007288	CRYL1	0.288368	-0.640733	0.0113697	0.00458389	0.00684255	2.97e-21	0
ENSCAFG00000007291	PARPBP	0.368577	-0.723938	0.0223895	0.0219745	0.0137689	1.04e-06	3.79e-05
ENSCAFG00000007292	PSD4	-0.0522225	0.0553971	0.00515366	0.000376798	0.466954	0.00431913	0.00219396
ENSCAFG00000007295	SREK1IP1	0.0826457	-0.141145	0.00450161	0.00349076	0.218028	0.016897	0.00660969
ENSCAFG00000007298	TCP11L1	-0.0732713	0.141692	0.00175548	0.00275303	0.080329	0.00692391	0.00323363
ENSCAFG00000007301	CWC27	0.130053	-0.239316	0.00247272	0.00232081	0.00891322	6.78e-07	3.47e-05
ENSCAFG00000007302	TNKS2	-0.051361	0.111976	0.000780402	0.000570535	0.0659821	2.76e-06	5.49e-05
ENSCAFG00000007303	GPI	0.0215063	-0.0329888	0.00551446	0.0019904	0.772114	0.459646	0.0821462
ENSCAFG00000007306	MAPRE1	0.0742641	-0.101587	0.00649766	0.00183301	0.356895	0.0176554	0.00684706
ENSCAFG00000007307	NA	0.0895179	0.148147	0.156312	0.0122337	0.820875	0.180436	0.0399621
ENSCAFG00000007308	DEPDC7	-0.0820318	0.164064	0.0022802	0.00456039	0.0858161	0.015121	0.00606516
ENSCAFG00000007313	RRS1	0.169677	-0.352059	0.0057295	0.00281349	0.0249848	3.19e-11	2.03e-06
ENSCAFG00000007315	QSER1	0.0521081	-0.104216	0.00145132	0.00290264	0.171374	0.0530681	0.01585
ENSCAFG00000007316	GJB6	0.274185	-0.373739	0.162003	0.0182234	0.495738	0.00563043	0.00273729
ENSCAFG00000007325	PRRG4	-0.43187	0.932995	0.160564	0.0251311	0.281133	3.97e-09	1.13e-05
ENSCAFG00000007328	KRT80	-0.415375	0.919304	0.0379333	0.0224168	0.0329494	8.25e-10	7.53e-06
ENSCAFG00000007330	REEP5	-0.0914385	0.222557	0.0112613	0.0014021	0.388876	2.79e-09	1.06e-05
ENSCAFG00000007331	ATG101	-0.0790622	0.0890292	0.00263346	0.000645604	0.123401	0.000458533	0.00042438
ENSCAFG00000007332	NA	0.0574061	-0.114812	0.00691343	0.0138269	0.489932	0.328868	0.063261
ENSCAFG00000007339	KIAA0355	-0.160987	0.239867	0.00544221	0.00192724	0.0290919	4.66e-08	2.02e-05
ENSCAFG00000007340	NA	0.0379823	-0.0841226	0.00340917	0.000602849	0.515361	0.000612166	0.000513338
ENSCAFG00000007342	ZMYM2	-0.0196521	0.0324039	0.00566947	0.00140476	0.794093	0.387279	0.071908
ENSCAFG00000007343	NA	-0.0551521	0.117091	0.00127543	0.000896991	0.122513	9.25e-05	0.000169333
ENSCAFG00000007344	MYBL1	0.0693985	-0.115156	0.0198293	0.00658877	0.622133	0.155992	0.0358071
ENSCAFG00000007346	VCPIP1	-0.137316	0.271347	0.0027417	0.0020984	0.00872955	3.15e-09	1.06e-05
ENSCAFG00000007350	LSM14A	0.076986	-0.0937257	0.00358676	0.000538524	0.198629	5.37e-05	0.000137961
ENSCAFG00000007352	ADAMTS6	-0.0708404	0.315167	0.0133169	0.00162242	0.539298	5.09e-15	0
ENSCAFG00000007353	SGK3	0.118669	-0.217921	0.0025645	0.00192033	0.0191112	6.6e-07	3.44e-05
ENSCAFG00000007355	BTAF1	0.0512982	-0.0992382	0.000523239	0.000824037	0.0249225	0.000546125	0.000476571
ENSCAFG00000007357	ACVR1B	-0.113387	0.234242	0.00690774	0.00171763	0.172489	1.59e-08	1.41e-05
ENSCAFG00000007358	KCTD15	-0.0341617	0.0450497	0.00283962	0.000730216	0.521473	0.0954913	0.0246298
ENSCAFG00000007359	NA	0.0753649	-0.15073	0.00055498	0.00110996	0.00137849	6.06e-06	6.96e-05
ENSCAFG00000007361	EPB41L4A	-0.116552	0.211707	0.0348629	0.00407815	0.532483	0.000915939	0.000677393
ENSCAFG00000007367	PXK	0.0918013	-0.126509	0.00882137	0.000942003	0.328362	3.76e-05	0.000117366
ENSCAFG00000007368	EIF3M	0.101073	-0.194675	0.000848492	0.000850544	0.000520713	2.47e-11	2.03e-06
ENSCAFG00000007373	ZNF143	-0.0385532	0.0771064	0.000568354	0.00113671	0.105845	0.0221958	0.00815352
ENSCAFG00000007375	PARP4	-0.226164	0.398528	0.0272345	0.00137734	0.170546	6.72e-27	0
ENSCAFG00000007377	PEPD	0.0295547	0.0188241	0.00567737	0.00109109	0.69488	0.568758	0.0974966
ENSCAFG00000007380	STAG1	0.135361	-0.270722	0.000697974	0.00139595	3e-07	4.3e-13	0
ENSCAFG00000007383	EIF2AK3	-0.172252	0.397876	0.0149553	0.00215462	0.158973	1.02e-17	0
ENSCAFG00000007386	COPS5	0.039256	-0.0642966	0.00121331	0.000323468	0.259746	0.000350267	0.000354648
ENSCAFG00000007387	WDR36	0.108141	-0.21526	0.00308621	0.00273687	0.0515824	3.88e-05	0.000117912
ENSCAFG00000007390	RPP14	0.118334	-0.236668	0.00146641	0.00293281	0.0020004	1.24e-05	9.18e-05
ENSCAFG00000007391	CENPJ	0.248038	-0.494147	0.0136883	0.00968002	0.0340025	5.1e-07	3.27e-05
ENSCAFG00000007392	CENPK	0.384524	-0.757304	0.0268422	0.0204562	0.0189249	1.19e-07	2.52e-05
ENSCAFG00000007394	ABHD6	-0.184606	0.402711	0.0239602	0.0202462	0.23302	0.00465138	0.00233045
ENSCAFG00000007396	SLC25A46	-0.0449486	0.0952319	0.00135553	0.0010247	0.222144	0.00293003	0.00160197
ENSCAFG00000007403	CDK5RAP1	0.0757567	-0.211546	0.00379329	0.00125634	0.218689	2.4e-09	9.74e-06
ENSCAFG00000007405	CEBPG	-0.0122253	0.069313	0.00563111	0.00066386	0.870585	0.007142	0.00331692
ENSCAFG00000007406	TLR3	-0.919882	2.06594	0.0854312	0.0262141	0.00164845	2.74e-37	0
ENSCAFG00000007407	NA	0.0270289	-0.0852595	0.111616	0.0623248	0.935519	0.732714	0.119146
ENSCAFG00000007410	SNTA1	0.0687457	-0.467902	0.0342879	0.0024781	0.710446	5.49e-21	0
ENSCAFG00000007411	CSPP1	0.161378	-0.286987	0.00730965	0.00297421	0.0590875	1.42e-07	2.65e-05
ENSCAFG00000007415	PPWD1	0.116378	-0.206119	0.00384185	0.0023673	0.0604375	2.27e-05	0.000100719
ENSCAFG00000007416	WEE1	-0.0985037	0.199903	0.00378991	0.00321249	0.109584	0.000420375	0.000401256
ENSCAFG00000007417	MAN2A1	-0.279222	0.52966	0.0153879	0.00236776	0.0243906	1.36e-27	0
ENSCAFG00000007420	CBFA2T2	0.110205	-0.251518	0.00198215	0.00172301	0.0133113	1.37e-09	8.4e-06
ENSCAFG00000007424	SWAP70	-0.167506	0.366523	0.0100797	0.00150015	0.0952313	2.99e-21	0
ENSCAFG00000007425	PJA2	-0.075022	0.181854	0.00166419	0.000305343	0.0659116	2.3e-25	0
ENSCAFG00000007427	HSP90B1	0.0956072	-0.18735	0.00175358	0.00269539	0.0224238	0.000307811	0.000322912
ENSCAFG00000007428	2020-03-05	-0.0949555	0.163964	0.00417106	0.00215231	0.141489	0.000408961	0.000395374
ENSCAFG00000007431	FER	-0.0246321	0.0492906	0.00217775	0.00127898	0.597614	0.168122	0.0378357
ENSCAFG00000007434	EIF2B1	0.116486	-0.151417	0.00844947	0.00138668	0.20507	4.78e-05	0.000131054
ENSCAFG00000007435	NA	0.360891	-0.827174	0.0333581	0.0160157	0.0481605	6.31e-11	2.68e-06
ENSCAFG00000007436	NA	0.0143874	-0.105057	0.00267828	0.000860297	0.781007	0.000341229	0.000349013
ENSCAFG00000007442	TDG	-0.0703704	0.0909818	0.0047005	0.000905417	0.304702	0.00249752	0.00141235
ENSCAFG00000007443	PXMP4	0.123258	-0.265261	0.00414551	0.00215735	0.0555722	1.12e-08	1.36e-05
ENSCAFG00000007448	EFNA5	-0.121402	0.117846	0.039022	0.00552054	0.538839	0.112721	0.0279168
ENSCAFG00000007449	TRIM23	0.0802819	-0.138802	0.0054552	0.00103891	0.277056	1.66e-05	9.42e-05
ENSCAFG00000007450	RMND5A	-0.0993402	0.184489	0.0094157	0.00177025	0.305948	1.16e-05	9.15e-05
ENSCAFG00000007451	NCK1	-0.00546722	0.0109344	0.00055851	0.00111702	0.817051	0.743544	0.12049
ENSCAFG00000007452	DDX55	0.102492	-0.152533	0.00437061	0.0011722	0.121066	8.38e-06	7.99e-05
ENSCAFG00000007453	KRCC1	0.107341	-0.131425	0.00615473	0.000876344	0.17124	9.01e-06	8.16e-05
ENSCAFG00000007455	RCN1	-0.188928	0.496509	0.0553328	0.0020839	0.421879	1.49e-27	0
ENSCAFG00000007456	GLT8D2	-0.127387	0.307914	0.0201163	0.00466598	0.369104	6.55e-06	7.2e-05
ENSCAFG00000007463	TRAPPC13	-0.0560816	0.12288	0.00155941	0.000670558	0.155559	2.08e-06	5.01e-05
ENSCAFG00000007467	IDE	0.0603407	-0.0871812	0.00434952	0.000340747	0.360227	2.33e-06	5.17e-05
ENSCAFG00000007468	TMED2	0.0462783	-0.0887238	0.000433684	0.000403617	0.0262674	1e-05	8.66e-05
ENSCAFG00000007470	IL20RB	0.30412	-0.633835	0.0349899	0.00621147	0.103987	8.82e-16	0
ENSCAFG00000007473	NUDT12	-0.116346	0.300951	0.00365343	0.00180732	0.0542469	1.45e-12	0
ENSCAFG00000007476	HCFC2	0.0268502	-0.0495056	0.00144349	0.000651368	0.479747	0.0524127	0.0157075
ENSCAFG00000007478	CHMP4B	-0.0845605	0.174215	0.00100105	0.000628832	0.00752594	3.72e-12	0
ENSCAFG00000007479	NA	0.0432581	-0.0666113	0.000853389	0.000692888	0.138662	0.0113881	0.00482161
ENSCAFG00000007482	RILPL1	-0.00849422	-0.00455154	0.00327302	0.000795023	0.881969	0.871759	0.136891
ENSCAFG00000007483	NA	0.0231906	-0.290605	0.0356082	0.00415081	0.90219	6.46e-06	7.2e-05
ENSCAFG00000007484	SNRNP35	0.0353036	0.0768353	0.00745225	0.000909608	0.682572	0.0108463	0.00464284
ENSCAFG00000007486	CEP89	0.354719	-0.68605	0.0249869	0.0123892	0.0248308	7.11e-10	6.98e-06
ENSCAFG00000007487	NA	0.0725746	-0.45277	0.0670761	0.00948613	0.779308	3.34e-06	5.84e-05
ENSCAFG00000007489	RILPL2	-0.0256383	0.110537	0.0081151	0.00427889	0.775947	0.0910617	0.0237381
ENSCAFG00000007490	RALY	0.0299146	-0.0789558	0.00303463	0.000597436	0.587104	0.00123676	0.000840404
ENSCAFG00000007492	PALLD	0.126465	-0.224096	0.0179734	0.00144684	0.345522	3.83e-09	1.13e-05
ENSCAFG00000007493	KMT5A	0.00311722	-0.00351641	0.000536627	0.000700619	0.892956	0.894313	0.139585
ENSCAFG00000007494	SGTB	0.102316	-0.161248	0.00440253	0.00323857	0.123065	0.0046047	0.00231547
ENSCAFG00000007497	KIF11	0.47616	-0.95265	0.0352761	0.0273549	0.0112383	8.42e-09	1.28e-05
ENSCAFG00000007498	EIF2S2	0.0527977	-0.0588532	0.00297959	0.000845461	0.333421	0.0429639	0.0134755
ENSCAFG00000007500	SBF2	-0.0605723	0.132718	0.00267233	0.000775392	0.241304	1.88e-06	4.83e-05
ENSCAFG00000007501	DBR1	-0.0521211	0.10809	0.00382623	0.00494362	0.399445	0.124215	0.0300581
ENSCAFG00000007503	SBNO1	0.0941085	-0.191026	0.00163045	0.00137412	0.0197724	2.56e-07	2.97e-05
ENSCAFG00000007504	AHCY	0.0702185	-0.194317	0.00454521	0.00207141	0.297626	1.96e-05	9.88e-05
ENSCAFG00000007510	ELP4	0.10527	-0.167806	0.00349675	0.00181996	0.0750419	8.37e-05	0.000164671
ENSCAFG00000007514	IMMP1L	0.154949	-0.319235	0.00278493	0.00140099	0.00332283	1.48e-17	0
ENSCAFG00000007516	ARFGEF1	0.00645358	0.0157788	0.00180714	0.000465673	0.879336	0.46466	0.0828298
ENSCAFG00000007519	PPIP5K2	0.0345643	-0.0192113	0.00283482	0.000939887	0.516222	0.530895	0.0921507
ENSCAFG00000007520	CBR4	0.152645	-0.141296	0.0215143	0.00514113	0.298023	0.0487683	0.0148516
ENSCAFG00000007522	KDM3A	-0.0151273	0.042283	0.0107125	0.00147217	0.883798	0.270456	0.0544983
ENSCAFG00000007523	ARMC8	0.0024834	-0.00123038	0.000593826	0.000553444	0.918828	0.95829	0.147353
ENSCAFG00000007524	MPHOSPH9	0.0845334	-0.169067	0.00125649	0.00251297	0.0170891	0.000744629	0.000583696
ENSCAFG00000007525	SMARCA5	0.0213688	-0.0230994	0.00578794	0.00187619	0.778804	0.593833	0.100841
ENSCAFG00000007528	ITCH	0.0339247	-0.031577	0.00219845	0.000464644	0.469353	0.142946	0.033503
ENSCAFG00000007533	ANKRD27	-0.0637713	0.168001	0.00268639	0.00078306	0.218553	1.93e-09	9.74e-06
ENSCAFG00000007534	EXOC6	-0.0103115	0.0697177	0.0222447	0.00463976	0.944881	0.306063	0.059928
ENSCAFG00000007537	ERBIN	0.0386819	-0.0120994	0.00446052	0.000907114	0.562467	0.687883	0.113391
ENSCAFG00000007539	ADM	-0.28494	0.49334	0.0594608	0.00529406	0.242594	1.2e-11	0
ENSCAFG00000007541	MRAS	-0.0755574	0.0184604	0.0215057	0.00572741	0.606393	0.807287	0.128724
ENSCAFG00000007543	NA	0.105356	-0.461867	0.052107	0.0188978	0.644409	0.00078004	0.000602144
ENSCAFG00000007546	GIN1	0.0538755	0.0846588	0.0111084	0.00161026	0.609232	0.0348826	0.0115099
ENSCAFG00000007547	DYNLRB1	-0.0553736	0.110747	0.000667726	0.00133545	0.0321204	0.00244123	0.00139119
ENSCAFG00000007551	ESYT3	-0.383041	0.769478	0.0229464	0.0179432	0.0114504	9.22e-09	1.33e-05
ENSCAFG00000007553	MRPL35	0.134445	-0.256936	0.00291672	0.00200585	0.0127954	9.64e-09	1.36e-05
ENSCAFG00000007555	PDCD5	0.109024	-0.285787	0.00390679	0.00147039	0.0811126	9.13e-14	0
ENSCAFG00000007560	SREK1	0.0539234	-0.107847	0.000982498	0.001965	0.0853726	0.0149779	0.00601571
ENSCAFG00000007562	AMPD3	-0.185649	0.156112	0.0272217	0.00274604	0.260498	0.00289121	0.00158446
ENSCAFG00000007564	IMMT	0.0305869	-0.071684	0.000768681	0.000469854	0.269932	0.000942836	0.000694758
ENSCAFG00000007566	ANAPC10	0.189663	-0.377609	0.00393314	0.00290651	0.00249276	2.48e-12	0
ENSCAFG00000007569	CEP70	0.16246	-0.324911	0.00261379	0.00501982	0.00148453	4.52e-06	6.43e-05
ENSCAFG00000007571	PIGU	-0.0095396	0.0189552	0.000462297	0.000590058	0.657274	0.435193	0.0787443
ENSCAFG00000007573	RNF141	-0.00753144	0.0353659	0.0075283	0.00119261	0.930829	0.305797	0.0598934
ENSCAFG00000007575	DPY19L3	0.237907	-0.502256	0.00620692	0.00286189	0.00252998	6.08e-21	0
ENSCAFG00000007576	FAIM	-0.0169558	-0.0331678	0.0182786	0.00316549	0.900196	0.555515	0.0956824
ENSCAFG00000007578	TP53INP2	-0.360374	0.663452	0.0288559	0.018098	0.0338827	8.15e-07	3.54e-05
ENSCAFG00000007579	PIK3CB	-0.201803	0.431451	0.00744382	0.00165583	0.0193356	2.89e-26	0
ENSCAFG00000007581	PATL1	-0.156053	0.243004	0.00601771	0.000996356	0.0442548	1.38e-14	0
ENSCAFG00000007582	SNX25	-0.221142	0.458333	0.0104351	0.0054236	0.0304014	4.86e-10	5.39e-06
ENSCAFG00000007584	PTCD3	0.158434	-0.322013	0.00389927	0.00176795	0.0111737	1.88e-14	0
ENSCAFG00000007586	MAST4	-0.0482048	0.0964096	0.00244603	0.00489207	0.329722	0.168081	0.037833
ENSCAFG00000007588	NCOA6	-0.0303006	-0.0356596	0.00353965	0.000948346	0.610543	0.24688	0.050661
ENSCAFG00000007590	ZNF507	-0.0652368	0.143886	0.00205786	0.00162389	0.15041	0.000356158	0.000360247
ENSCAFG00000007591	CFAP97	0.0762933	-0.0578963	0.00556688	0.00147038	0.306525	0.13108	0.0313072
ENSCAFG00000007593	PAM	-0.207138	0.390702	0.00864094	0.0016526	0.0258585	7.19e-22	0
ENSCAFG00000007595	KRT17	-0.247154	0.494308	0.00344023	0.00688046	2.51e-05	2.53e-09	1.03e-05
ENSCAFG00000007596	SLC25A4	0.147885	-0.377379	0.00747929	0.00213017	0.0872678	2.92e-16	0
ENSCAFG00000007597	ABCE1	0.153473	-0.313825	0.00487869	0.0024214	0.0280019	1.8e-10	4.39e-06
ENSCAFG00000007602	COPB2	0.0295306	-0.0652506	0.000573942	0.000424605	0.217707	0.00154237	0.000980644
ENSCAFG00000007603	FLNB	-0.22817	0.487803	0.00769691	0.00361714	0.00930164	5.03e-16	0
ENSCAFG00000007604	OSBP	-0.0363262	0.0679035	0.00064559	0.000952654	0.152806	0.0278063	0.00970549
ENSCAFG00000007606	URI1	0.0627054	-0.165616	0.00365392	0.00160921	0.299573	3.65e-05	0.000116679
ENSCAFG00000007608	SH3RF1	-0.0622865	0.115143	0.00617905	0.00107821	0.42814	0.000453891	0.000420722
ENSCAFG00000007610	NA	0.0800621	-0.191611	0.00344703	0.00235761	0.172676	7.94e-05	0.000161805
ENSCAFG00000007613	POLR1A	0.172174	-0.418867	0.00797564	0.00279365	0.0538675	2.28e-15	0
ENSCAFG00000007614	CCNE1	0.228175	-0.428619	0.0149585	0.00662009	0.0620932	1.38e-07	2.62e-05
ENSCAFG00000007616	PITPNM2	0.0651822	-0.133408	0.00118575	0.000780703	0.0583687	1.8e-06	4.71e-05
ENSCAFG00000007617	ST8SIA4	-0.303865	0.525009	0.0830961	0.0144878	0.291828	1.29e-05	9.18e-05
ENSCAFG00000007622	NA	0.236226	-0.472452	0.00455717	0.00911434	0.000466491	7.47e-07	3.49e-05
ENSCAFG00000007624	NMNAT3	-0.222676	0.505553	0.0260941	0.0234238	0.168054	0.000955794	0.000701503
ENSCAFG00000007626	PIK3R1	0.0745679	-0.257314	0.00664385	0.0025555	0.360279	3.58e-07	3.1e-05
ENSCAFG00000007627	PLEKHF1	0.269597	-0.591519	0.104759	0.0132543	0.404873	2.78e-07	2.97e-05
ENSCAFG00000007629	OTUD4	-0.0917291	0.217628	0.00277984	0.00138985	0.0818958	5.3e-09	1.22e-05
ENSCAFG00000007630	POP4	0.0455396	-0.00519422	0.0264928	0.00318628	0.779642	0.926683	0.143587
ENSCAFG00000007636	UQCRFS1	0.0457317	-0.0904347	0.00091095	0.000969435	0.129722	0.00367807	0.00193045
ENSCAFG00000007637	ACSS2	0.108449	-0.172797	0.00498048	0.000988782	0.124365	3.9e-08	1.88e-05
ENSCAFG00000007638	CTR9	0.0282271	-0.0564542	0.000320104	0.000640209	0.114638	0.0256688	0.0091205
ENSCAFG00000007650	NEK1	-0.0208895	0.117876	0.0041699	0.00115077	0.746322	0.000511192	0.000453679
ENSCAFG00000007653	ST3GAL5	0.115175	-0.275679	0.0043738	0.00299478	0.0815934	4.71e-07	3.27e-05
ENSCAFG00000007657	ATOH8	0.0772903	-0.433177	0.102793	0.0550569	0.809501	0.0648748	0.0184277
ENSCAFG00000007659	SMAD1	-0.211877	0.461716	0.00388463	0.00106774	0.000675211	2.48e-45	0
ENSCAFG00000007661	PXYLP1	-0.15533	0.358433	0.0171861	0.00470105	0.236073	1.72e-07	2.77e-05
ENSCAFG00000007662	ACSL1	0.0410738	0.0242681	0.0124133	0.000691094	0.712384	0.355934	0.0673364
ENSCAFG00000007664	ZBTB38	-0.0770239	0.161855	0.0050933	0.00229364	0.280472	0.000725943	0.000573624
ENSCAFG00000007665	ARL6IP4	0.0374025	-0.0642963	0.000727838	0.000948321	0.16563	0.0368073	0.0119913
ENSCAFG00000007666	EIF4G2	0.0405937	-0.0486259	0.00267451	0.00024974	0.432489	0.00209114	0.00122837
ENSCAFG00000007667	USP39	0.140902	-0.294242	0.00168522	0.00172305	0.000598446	1.36e-12	0
ENSCAFG00000007668	OGFOD2	0.240207	-0.487816	0.00951208	0.00326307	0.0137814	1.35e-17	0
ENSCAFG00000007669	CLCN3	-0.0640154	0.144851	0.00186753	0.00212967	0.13852	0.00169633	0.00105574
ENSCAFG00000007670	SLC30A5	0.0340565	-0.138117	0.00463881	0.000974232	0.617054	9.64e-06	8.43e-05
ENSCAFG00000007671	GSS	-0.0332437	0.0216723	0.00263658	0.000734291	0.517358	0.423837	0.0771266
ENSCAFG00000007672	CHD1	0.0619571	-0.116623	0.00184577	0.00143079	0.149267	0.00204825	0.00121399
ENSCAFG00000007673	SULF1	-0.45787	0.867706	0.0394781	0.00532854	0.0211983	1.38e-32	0
ENSCAFG00000007674	RASA2	-0.187972	0.375943	0.00260459	0.00520918	0.000230345	1.9e-07	2.83e-05
ENSCAFG00000007675	NA	0.110993	-0.230631	0.00160874	0.0011791	0.00565271	1.86e-11	7.2e-07
ENSCAFG00000007676	ABCB9	-0.0917596	0.144294	0.00824003	0.00300138	0.312088	0.008443	0.00380278
ENSCAFG00000007679	HPF1	0.220183	-0.450112	0.00667691	0.00506811	0.00704719	2.57e-10	4.9e-06
ENSCAFG00000007680	TMEM150A	-0.189069	0.400718	0.0169543	0.0090573	0.146488	2.55e-05	0.000104618
ENSCAFG00000007682	MMAA	-0.0533945	0.0474143	0.00624794	0.0011894	0.499355	0.169188	0.0380047
ENSCAFG00000007685	RNF181	-0.089212	0.249082	0.00392047	0.00163462	0.154215	7.24e-10	6.98e-06
ENSCAFG00000007689	VAMP5	0.0926995	0.0580824	0.122689	0.00814896	0.791278	0.519952	0.090567
ENSCAFG00000007691	GALNT18	-0.0247319	-0.389145	0.0420282	0.00303596	0.903977	1.63e-12	0
ENSCAFG00000007692	VAMP8	-0.0341282	0.105039	0.0010565	0.000813655	0.29373	0.000231062	0.000270926
ENSCAFG00000007694	RNF7	0.0942165	-0.168077	0.000867196	0.000604451	0.00137715	8.12e-12	0
ENSCAFG00000007695	SLMAP	-0.144772	0.266241	0.00356489	0.00094052	0.0153204	3.91e-18	0
ENSCAFG00000007698	ZNF827	0.0531706	-0.083926	0.00389803	0.00110524	0.394422	0.0115877	0.00488429
ENSCAFG00000007705	NA	0.459692	-0.938095	0.034401	0.0255229	0.0131953	4.31e-09	1.13e-05
ENSCAFG00000007716	NA	0.124157	-0.379589	0.0495991	0.0165361	0.577196	0.00315855	0.00169956
ENSCAFG00000007717	CENPH	0.451007	-0.898351	0.0273546	0.0212732	0.00639345	7.31e-10	6.98e-06
ENSCAFG00000007720	GGCX	0.0110354	-0.135749	0.00502506	0.000545821	0.87629	6.23e-09	1.25e-05
ENSCAFG00000007731	ATP1B3	0.041349	-0.219789	0.00689937	0.00121682	0.618621	2.96e-10	4.9e-06
ENSCAFG00000007735	CENPU	0.504361	-0.965544	0.0379282	0.0273037	0.00960417	5.12e-09	1.18e-05
ENSCAFG00000007738	LSM6	-0.0174422	0.128869	0.00668583	0.000941288	0.83108	2.66e-05	0.000106801
ENSCAFG00000007742	TFDP2	-0.00211565	0.122501	0.01142	0.00355991	0.984205	0.0400589	0.0127907
ENSCAFG00000007745	RIOK2	0.0665521	-0.0662145	0.0124532	0.000718644	0.550923	0.0135114	0.00552721
ENSCAFG00000007746	PRIMPOL	0.114196	-0.130535	0.0214691	0.00431262	0.435763	0.0468419	0.0144085
ENSCAFG00000007748	CDK7	-0.013503	0.027006	0.00051789	0.00103578	0.552947	0.4014	0.0738495
ENSCAFG00000007749	MYOF	-0.0370478	0.0163402	0.00452787	0.00117	0.581926	0.632856	0.106267
ENSCAFG00000007750	CASP3	-0.071219	0.0612853	0.00473366	0.000832478	0.300605	0.0336639	0.0112033
ENSCAFG00000007751	DENND6A	-0.0359458	0.111718	0.00569547	0.00165979	0.633859	0.00610344	0.00291565
ENSCAFG00000007753	GK5	0.0683747	-0.0714031	0.00574765	0.00231272	0.367119	0.137608	0.032508
ENSCAFG00000007754	USP47	0.00907978	-0.00732143	0.00200746	0.000633888	0.839406	0.771207	0.124139
ENSCAFG00000007755	MAT2A	0.154459	-0.297219	0.00482277	0.00131331	0.0261383	2.37e-16	0
ENSCAFG00000007757	NA	0.160456	-0.504062	0.0466963	0.00945083	0.457765	2.16e-07	2.96e-05
ENSCAFG00000007758	GALNT6	-0.146873	0.474719	0.0399986	0.00693269	0.462718	1.19e-08	1.38e-05
ENSCAFG00000007760	CCDC125	0.0302597	-0.0384396	0.00467653	0.000632196	0.658135	0.126312	0.0304416
ENSCAFG00000007761	IRF2	-0.086506	0.147113	0.00886191	0.0022587	0.358132	0.00196532	0.00117716
ENSCAFG00000007764	HIP1R	-0.170632	0.344108	0.00225858	0.00221436	0.000330172	2.62e-13	0
ENSCAFG00000007766	TAF9	0.0525467	-0.120198	0.0017612	0.00111875	0.210531	0.000326129	0.000335953
ENSCAFG00000007767	ZDHHC5	-0.275058	0.558254	0.00369882	0.00242303	6.11e-06	8.22e-30	0
ENSCAFG00000007768	EDNRA	-0.0719577	0.155358	0.00909209	0.00724026	0.450459	0.0678774	0.0190719
ENSCAFG00000007770	LNPEP	0.0879763	-0.282896	0.0173225	0.00325376	0.503855	7.07e-07	3.47e-05
ENSCAFG00000007771	RAD17	0.0113832	-0.0227664	0.000469116	0.000938232	0.599193	0.457327	0.0818387
ENSCAFG00000007773	TMEM184C	-0.0182422	0.0533468	0.00339142	0.000610819	0.754093	0.030889	0.010505
ENSCAFG00000007775	NCOA2	-0.057271	0.12831	0.00447429	0.00128774	0.39189	0.000349453	0.000354245
ENSCAFG00000007777	CGGBP1	-0.00562787	0.0162321	0.000829085	0.000812821	0.845038	0.569121	0.0975405
ENSCAFG00000007779	PRMT9	-0.0309908	0.0683099	0.0032291	0.00225013	0.585498	0.149851	0.0347368
ENSCAFG00000007783	XRN1	-0.01479	0.0498016	0.00148147	0.000827151	0.700787	0.0833424	0.0222272
ENSCAFG00000007786	CHMP2B	-0.0403182	0.112755	0.00216848	0.00094975	0.386593	0.000253457	0.000288432
ENSCAFG00000007788	CAPG	-0.098022	0.260621	0.00974009	0.00111704	0.320606	6.3e-15	0
ENSCAFG00000007789	ARHGAP10	0.0848602	-0.199213	0.00544386	0.000554366	0.250087	2.65e-17	0
ENSCAFG00000007790	POU6F1	-0.150722	0.216726	0.00902932	0.00184985	0.112701	4.68e-07	3.22e-05
ENSCAFG00000007792	PDE12	-0.0569043	0.02742	0.00421804	0.000702374	0.380936	0.300844	0.0591271
ENSCAFG00000007795	MED19	0.112042	-0.225188	0.00185022	0.00200745	0.00919378	5.01e-07	3.27e-05
ENSCAFG00000007801	ELMOD3	-0.0445155	0.121449	0.00217148	0.00105719	0.339434	0.00018755	0.000240764
ENSCAFG00000007805	OCLN	-0.265108	0.537138	0.00752752	0.00811963	0.00224607	2.51e-09	1.03e-05
ENSCAFG00000007807	STOX2	-0.0883803	0.177244	0.00493931	0.00715985	0.208558	0.0361989	0.0118399
ENSCAFG00000007808	NA	0.0755312	-0.0620404	0.00198084	0.000580807	0.0896822	0.0100444	0.00436085
ENSCAFG00000007809	RETSAT	0.00683852	0.0230925	0.0236402	0.00163271	0.964524	0.567661	0.0973509
ENSCAFG00000007810	ERAP1	-0.825978	1.73545	0.0425725	0.0122385	6.25e-05	1.85e-55	0
ENSCAFG00000007812	SMN	0.106284	-0.216163	0.00189085	0.00152219	0.0145167	3.02e-08	1.73e-05
ENSCAFG00000007814	LPCAT4	0.070083	-0.171162	0.00779369	0.00253889	0.42728	0.00068148	0.000555603
ENSCAFG00000007815	CLP1	-0.0802212	0.130701	0.000783627	0.000398564	0.00416055	5.88e-11	2.03e-06
ENSCAFG00000007816	NA	0.110236	-0.414318	0.0715688	0.0217501	0.680294	0.00496438	0.00247156
ENSCAFG00000007817	CCDC62	0.153188	-0.279415	0.00386192	0.00129823	0.0137	8.84e-15	0
ENSCAFG00000007822	BDP1	0.0672423	-0.0775894	0.00403074	0.00117971	0.28954	0.023884	0.00864244
ENSCAFG00000007825	TRAPPC11	-0.00726793	0.0813637	0.00559788	0.000311344	0.922615	4e-06	6.27e-05
ENSCAFG00000007830	NA	-0.478144	0.974646	0.0211184	0.00864013	0.00100099	1.01e-25	0
ENSCAFG00000007831	TFCP2	-0.114901	0.244245	0.00438239	0.00130117	0.0826212	1.28e-11	7.2e-07
ENSCAFG00000007832	TCF7L1	-0.0895944	-0.0556834	0.0407235	0.00669938	0.657061	0.496307	0.0872681
ENSCAFG00000007837	KNTC1	0.400851	-0.78556	0.0302561	0.0186967	0.0211946	9.19e-09	1.33e-05
ENSCAFG00000007839	UBE2L6	-0.793055	1.77576	0.0522269	0.0196758	0.000520047	9.91e-37	0
ENSCAFG00000007840	NA	-0.0213081	-0.00845435	0.0339413	0.00697496	0.907922	0.919368	0.142746
ENSCAFG00000007845	DKK3	0.291887	-0.227052	0.0428974	0.00216165	0.158751	1.04e-06	3.79e-05
ENSCAFG00000007846	GBE1	0.197664	-0.264525	0.0103232	0.00187414	0.051721	9.94e-10	7.96e-06
ENSCAFG00000007847	TIMM10	0.0914186	-0.18878	0.00666359	0.00177683	0.262755	7.52e-06	7.49e-05
ENSCAFG00000007851	HMGB2	0.363359	-0.726718	0.0141515	0.028303	0.00225463	1.56e-05	9.38e-05
ENSCAFG00000007852	RSRC2	0.0192941	-0.0385882	0.000277522	0.000555045	0.246791	0.10144	0.0257849
ENSCAFG00000007853	SAP30	0.0789281	-0.182891	0.00325611	0.00242031	0.166606	0.000201161	0.00024944
ENSCAFG00000007854	CAST	-0.0556522	0.1121	0.00691911	0.00102017	0.503465	0.000448608	0.000418635
ENSCAFG00000007859	ZCCHC8	0.0961415	-0.192283	0.00114873	0.00229745	0.00455925	6.03e-05	0.000146052
ENSCAFG00000007860	CSRNP2	-0.341637	0.707708	0.00898301	0.00388447	0.000312666	7e-30	0
ENSCAFG00000007863	ATR	0.0577047	-0.0900454	0.00265939	0.00120116	0.263151	0.00937336	0.00413124
ENSCAFG00000007865	NA	0.134608	-0.253983	0.00282424	0.00129667	0.0113118	1.75e-12	0
ENSCAFG00000007866	TRAM1	-0.0800233	0.15983	0.00174522	0.000990569	0.055424	3.81e-07	3.13e-05
ENSCAFG00000007867	MICAL2	-0.0848788	0.287224	0.0079838	0.00200563	0.342144	1.42e-10	4.39e-06
ENSCAFG00000007868	LACTB2	-0.0870431	0.219647	0.00327757	0.00149815	0.12841	1.39e-08	1.38e-05
ENSCAFG00000007869	NA	-0.00292497	-0.279941	0.0528898	0.0086429	0.989852	0.00260232	0.00146315
ENSCAFG00000007871	KCMF1	-0.00202467	-0.0103094	0.00145114	0.000499284	0.957613	0.644526	0.107889
ENSCAFG00000007872	LETMD1	0.0370941	-0.0241662	0.00229327	0.00133693	0.438577	0.508658	0.0889749
ENSCAFG00000007874	FBXO8	-0.0511989	0.116206	0.00421664	0.0041075	0.43043	0.0698054	0.0194692
ENSCAFG00000007875	TMSB10	-0.0195394	0.0390789	0.000748155	0.00149631	0.475006	0.312373	0.0608534
ENSCAFG00000007877	NA	0.0838296	-0.44287	0.058311	0.00926373	0.728476	4.2e-06	6.3e-05
ENSCAFG00000007880	RWDD4	0.254016	-0.502654	0.00502128	0.00470606	0.000337449	2.35e-13	0
ENSCAFG00000007881	CEP55	0.364233	-0.729279	0.0251839	0.0222686	0.0217225	1.02e-06	3.76e-05
ENSCAFG00000007884	ING2	0.187339	-0.394616	0.00487677	0.00317568	0.0073045	2.51e-12	0
ENSCAFG00000007885	SLC12A6	-0.147963	0.312075	0.00852853	0.00142681	0.109113	1.43e-16	0
ENSCAFG00000007887	MCCC2	0.0736307	-0.184113	0.0118799	0.000988368	0.499332	4.73e-09	1.13e-05
ENSCAFG00000007890	CDKN2AIP	0.0390717	-0.0271786	0.0042753	0.00120349	0.550136	0.43337	0.0784909
ENSCAFG00000007895	PARVA	0.0421134	-0.0853996	0.00128655	0.00165968	0.240354	0.0360598	0.0118072
ENSCAFG00000007897	PLS1	-0.331813	0.60685	0.0553629	0.00887686	0.158477	1.19e-10	3.88e-06
ENSCAFG00000007898	CLIP1	0.0141756	-0.0487949	0.00956824	0.00155328	0.884775	0.215686	0.0456893
ENSCAFG00000007900	ELL2	-0.381886	0.753458	0.0105005	0.00905368	0.000193976	2.4e-15	0
ENSCAFG00000007902	SLC11A2	-0.106324	0.271854	0.00662568	0.00140541	0.191476	4.12e-13	0
ENSCAFG00000007903	ROBO1	-0.395975	0.799705	0.0215092	0.00512187	0.00693498	5.46e-29	0
ENSCAFG00000007905	GLRX	-0.187432	0.374863	0.016037	0.032074	0.138855	0.0363375	0.0118762
ENSCAFG00000007906	WWC2	-0.0978925	0.185674	0.00324665	0.00061601	0.0857903	7.38e-14	0
ENSCAFG00000007907	LRBA	-0.0121598	0.0511398	0.00247487	0.00180854	0.806899	0.229159	0.0478555
ENSCAFG00000007909	RHOBTB3	0.229587	-0.504456	0.0399835	0.00787904	0.250898	1.32e-08	1.38e-05
ENSCAFG00000007912	TRPC4AP	-0.0313201	-0.0524094	0.00254688	0.000341418	0.534856	0.00456268	0.00230146
ENSCAFG00000007914	ARSK	0.316467	-0.650909	0.00983344	0.00984058	0.00141608	5.32e-11	2.03e-06
ENSCAFG00000007915	PCOLCE2	-0.128087	0.237346	0.0112727	0.00528019	0.227665	0.00108961	0.000768399
ENSCAFG00000007919	NA	0.0424161	-0.0875204	0.000927061	0.00057531	0.163595	0.000263396	0.000295517
ENSCAFG00000007927	TTC37	0.0593124	-0.112432	0.00094364	0.000665009	0.0535052	1.3e-05	9.18e-05
ENSCAFG00000007928	ATF1	0.0589524	-0.117905	0.000664225	0.00132845	0.0221719	0.00121691	0.000832465
ENSCAFG00000007929	FRA10AC1	0.155513	-0.283352	0.00427824	0.00178724	0.0174271	2.05e-11	1.43e-06
ENSCAFG00000007932	EDEM2	-0.12631	0.244194	0.00394608	0.00184855	0.0443538	1.35e-08	1.38e-05
ENSCAFG00000007933	DIABLO	0.0604886	-0.114813	0.00112785	0.00119911	0.0716812	0.000914484	0.000675992
ENSCAFG00000007934	CTSB	-0.106701	0.283521	0.00834446	0.00257223	0.242779	2.27e-08	1.44e-05
ENSCAFG00000007938	B3GNT4	0.0676099	-0.165813	0.0148621	0.0122499	0.579176	0.134097	0.0318565
ENSCAFG00000007945	PROCR	-0.195867	0.391503	0.00426576	0.00806738	0.00270947	1.31e-05	9.18e-05
ENSCAFG00000007947	SSRP1	0.203419	-0.429671	0.00537455	0.00368916	0.00552472	1.5e-12	0
ENSCAFG00000007948	FDFT1	0.136705	-0.210914	0.0110254	0.00136835	0.192942	1.19e-08	1.38e-05
ENSCAFG00000007952	APPL1	0.0617609	-0.0936469	0.00156935	0.00154925	0.118991	0.0173497	0.00675336
ENSCAFG00000007953	NEIL2	0.134921	-0.259993	0.00775411	0.00150862	0.125475	2.17e-11	2.03e-06
ENSCAFG00000007954	TNKS1BP1	-0.10408	0.212798	0.00146805	0.00116687	0.00659939	4.68e-10	5.39e-06
ENSCAFG00000007957	SLC35G1	0.103117	-0.301803	0.0220545	0.00228497	0.487459	2.72e-10	4.9e-06
ENSCAFG00000007959	EMC4	0.046724	-0.132957	0.00180535	0.000911676	0.271479	1.07e-05	8.89e-05
ENSCAFG00000007965	MLXIP	-0.116038	0.183137	0.00165816	0.000665331	0.00437707	1.25e-12	0
ENSCAFG00000007967	MRPS27	0.152772	-0.312821	0.00262491	0.0024296	0.0028651	2.2e-10	4.39e-06
ENSCAFG00000007971	KATNBL1	0.011642	-0.115461	0.00337553	0.000924635	0.841182	0.000146402	0.000208259
ENSCAFG00000007973	U2SURP	0.0667406	-0.111547	0.00209576	0.00100725	0.144875	0.000440255	0.000411247
ENSCAFG00000007975	TERF1	0.117174	-0.226727	0.00394426	0.00518386	0.0620796	0.00163814	0.001028
ENSCAFG00000007976	TEAD1	0.00616552	-0.00757103	0.00646571	0.000423602	0.938881	0.712982	0.116619
ENSCAFG00000007982	PTCD2	0.11038	-0.238524	0.00282088	0.00198825	0.0376854	8.83e-08	2.47e-05
ENSCAFG00000007984	NA	0.0737043	-0.397229	0.0677214	0.0271067	0.777005	0.0158351	0.00628044
ENSCAFG00000007987	SUCLG1	0.117266	-0.234705	0.00061699	0.00111767	2.35e-06	2.21e-12	0
ENSCAFG00000007990	RPS3A	0.0926349	-0.185888	0.000976364	0.00103559	0.00303059	7.63e-09	1.28e-05
ENSCAFG00000008000	EIF6	-0.0322684	-0.0407408	0.00411582	0.0011508	0.61498	0.229765	0.0479383
ENSCAFG00000008008	NA	0.0437427	-0.378469	0.0752914	0.0129258	0.873341	0.00087189	0.000656504
ENSCAFG00000008011	FAM83C	-0.0552852	0.138328	0.257405	0.0266071	0.913228	0.39642	0.073196
ENSCAFG00000008016	UQCC1	0.068637	-0.141312	0.00151052	0.00116663	0.0773929	3.51e-05	0.000115253
ENSCAFG00000008018	NA	-0.370981	0.741961	0.0212677	0.0425354	0.0109639	0.000321238	0.000331083
ENSCAFG00000008019	SH3D19	0.0240647	-0.134439	0.0052504	0.00113196	0.739805	6.45e-05	0.000149105
ENSCAFG00000008021	RPL7	0.132794	-0.265588	0.000861356	0.00172271	6.05e-06	1.57e-10	4.39e-06
ENSCAFG00000008026	NA	-0.413756	0.694523	0.0938701	0.00860655	0.17687	7.08e-14	0
ENSCAFG00000008031	RDH10	-0.148456	0.291573	0.00605649	0.00868672	0.0564432	0.00175772	0.00108127
ENSCAFG00000008033	NOC3L	0.0892403	-0.207616	0.00786169	0.00155644	0.314187	1.42e-07	2.65e-05
ENSCAFG00000008034	SLF1	0.306633	-0.580035	0.0169071	0.00849332	0.0183631	3.1e-10	4.9e-06
ENSCAFG00000008038	PSMD9	0.0118072	-0.00521078	0.00472048	0.000553351	0.863554	0.824692	0.13093
ENSCAFG00000008039	DIP2B	-0.20879	0.481963	0.00673675	0.00155246	0.0109651	2.09e-34	0
ENSCAFG00000008058	MTMR9	-0.0708983	0.0467025	0.00498318	0.000972962	0.315213	0.13433	0.0318945
ENSCAFG00000008061	ARHGEF3	0.0905725	-0.181145	0.00377631	0.00755262	0.140514	0.0371253	0.0120717
ENSCAFG00000008062	NA	-0.480174	0.404264	1.15994	0.0345913	0.655711	0.0297346	0.0102153
ENSCAFG00000008064	FAM172A	0.120349	-0.250847	0.0035966	0.00255652	0.044775	7.01e-07	3.47e-05
ENSCAFG00000008068	TBC1D12	-0.046422	0.0784383	0.00218985	0.00270529	0.321192	0.131537	0.0313902
ENSCAFG00000008071	FAM160A1	0.0772166	-0.00655372	0.0206509	0.000714002	0.591039	0.80625	0.128619
ENSCAFG00000008077	STAU2	-0.101528	0.166171	0.00616614	0.000782983	0.196033	2.88e-09	1.06e-05
ENSCAFG00000008081	TNPO1	0.0227754	-0.0268777	0.00261986	0.000599876	0.656344	0.272469	0.0548023
ENSCAFG00000008082	RASSF10	-0.413042	0.819068	0.163142	0.0892022	0.306491	0.00609905	0.00291387
ENSCAFG00000008083	FAM208A	0.00289953	0.00222615	0.00239138	0.00112758	0.952719	0.947143	0.146022
ENSCAFG00000008085	ERGIC3	-0.08666	0.195417	0.00527257	0.00150497	0.23269	4.72e-07	3.27e-05
ENSCAFG00000008087	PINX1	0.240577	-0.458831	0.00924359	0.00416083	0.01234	1.13e-12	0
ENSCAFG00000008088	GATB	0.0897056	-0.213703	0.00326959	0.00167753	0.11669	1.81e-07	2.81e-05
ENSCAFG00000008090	HELLS	0.42904	-0.847466	0.0304698	0.0197394	0.0139754	1.62e-09	9.43e-06
ENSCAFG00000008092	NRIP1	-0.155985	0.312015	0.00216516	0.00367744	0.000801553	2.67e-07	2.97e-05
ENSCAFG00000008095	ARNTL	0.025606	-0.0577278	0.0126367	0.00382941	0.819813	0.350889	0.0666157
ENSCAFG00000008101	PLOD2	0.108518	-0.104504	0.0174375	0.00674905	0.411197	0.203347	0.0437667
ENSCAFG00000008104	NA	-0.39174	0.798335	0.0204795	0.0325461	0.0061927	9.63e-06	8.43e-05
ENSCAFG00000008112	CCDC66	0.0649805	-0.129961	0.00125458	0.00250916	0.06657	0.00947373	0.00416659
ENSCAFG00000008118	ARRDC3	-0.102585	0.182906	0.00521044	0.00186944	0.155268	2.33e-05	0.00010123
ENSCAFG00000008119	NA	0.0397679	-0.0851353	0.00128139	0.00167764	0.266593	0.0376589	0.0122102
ENSCAFG00000008141	FBXW7	-0.134843	0.269686	0.00296211	0.00592423	0.0132278	0.000458628	0.000424566
ENSCAFG00000008143	MSRA	-0.0689285	0.0955284	0.00788474	0.00405556	0.437598	0.1336	0.0317758
ENSCAFG00000008152	ELOC	0.0487929	-0.103145	0.00110656	0.00090619	0.142432	0.000611595	0.000513002
ENSCAFG00000008157	TMEM70	0.079317	-0.26469	0.025211	0.00163112	0.617398	5.61e-11	2.03e-06
ENSCAFG00000008164	TMEM154	-0.277562	0.521498	0.035517	0.0139211	0.140807	9.87e-06	8.54e-05
ENSCAFG00000008166	BTBD10	-0.0389918	0.0779835	0.000367166	0.000734333	0.0418617	0.00400494	0.00206388
ENSCAFG00000008170	JPH1	-0.152976	0.269356	0.0705808	0.00456933	0.564743	6.76e-05	0.000152399
ENSCAFG00000008174	LARP4	0.0274092	-0.0645123	0.00247386	0.000759725	0.581585	0.0192563	0.00731833
ENSCAFG00000008175	MRPL19	0.0281768	-0.0511507	0.00340473	0.00108115	0.629173	0.119795	0.0292332
ENSCAFG00000008180	FCHO2	-0.0658383	0.126949	0.00319966	0.000675213	0.244452	1.03e-06	3.79e-05
ENSCAFG00000008181	PLSCR1	-0.873036	1.80693	0.0549882	0.0351203	0.000196842	5.32e-22	0
ENSCAFG00000008185	ARFIP1	-0.0400995	0.0743763	0.00283181	0.00203036	0.451125	0.0988149	0.025281
ENSCAFG00000008186	NA	0.128054	-0.271083	0.00478393	0.00082799	0.064111	4.47e-21	0
ENSCAFG00000008188	RHOF	0.00831315	0.0451687	0.00935424	0.0067393	0.931504	0.582174	0.0993278
ENSCAFG00000008191	SPAG4	-0.0848407	0.19216	0.0112261	0.00713077	0.423284	0.0228704	0.00835972
ENSCAFG00000008193	PI15	-0.109695	0.400488	0.0896952	0.00917299	0.714162	2.9e-05	0.000108617
ENSCAFG00000008198	KIF13B	-0.189929	0.444597	0.00541766	0.00410275	0.00986898	3.89e-12	0
ENSCAFG00000008203	TMEM120B	-0.0883059	0.177633	0.00141534	0.00203139	0.0189127	8.11e-05	0.000162571
ENSCAFG00000008210	GREM1	-0.005538	-0.207687	0.0837214	0.0192053	0.98473	0.133965	0.0318346
ENSCAFG00000008212	BTF3	0.0811024	-0.128096	0.00264094	0.000566227	0.114526	7.32e-08	2.32e-05
ENSCAFG00000008214	FHDC1	0.0258679	-0.0181139	0.00403604	0.00144514	0.683878	0.633723	0.106376
ENSCAFG00000008215	USP25	-0.103205	0.214366	0.00271593	0.00401816	0.0476651	0.000720252	0.000570332
ENSCAFG00000008219	SCG5	-0.0259675	0.377923	0.0379103	0.00959338	0.893903	0.00011409	0.00018567
ENSCAFG00000008221	NA	-0.0531793	0.134043	0.00388985	0.000865583	0.393847	5.21e-06	6.62e-05
ENSCAFG00000008224	ANKRA2	-0.0650978	0.13433	0.00146468	0.000781945	0.0889493	1.56e-06	4.46e-05
ENSCAFG00000008230	LIMA1	-0.200304	0.523742	0.00863794	0.00106843	0.0311476	8.83e-58	0
ENSCAFG00000008233	ORAI1	-0.0380401	0.077341	0.00415659	0.00328868	0.555171	0.17745	0.0394348
ENSCAFG00000008234	DLA-79	-0.814733	1.73038	0.128971	0.0766525	0.0232888	4.11e-10	5.39e-06
ENSCAFG00000008236	NA	0.423065	-0.844583	0.0327218	0.023895	0.0193471	4.66e-08	2.02e-05
ENSCAFG00000008237	HMBOX1	-0.0394184	0.0265996	0.00562105	0.00248295	0.599053	0.593469	0.100808
ENSCAFG00000008243	NA	-0.0768884	0.153777	0.00851776	0.0170355	0.404787	0.238723	0.0493726
ENSCAFG00000008245	FAR1	0.0187672	-0.052874	0.00650024	0.00195918	0.815937	0.232262	0.0483121
ENSCAFG00000008248	ACTR8	0.068768	-0.0417483	0.00707574	0.000484255	0.413629	0.0578082	0.0169055
ENSCAFG00000008249	GYG1	-0.0363241	0.0289501	0.00599529	0.000509121	0.63898	0.199479	0.0431341
ENSCAFG00000008250	UTP15	0.155013	-0.296674	0.00565739	0.00110989	0.0393109	5.33e-19	0
ENSCAFG00000008253	ACTA1	0.128954	-0.374163	0.03431	0.0234292	0.486312	0.0145069	0.00585604
ENSCAFG00000008255	NA	0.104169	-0.369304	0.0563391	0.0185408	0.660757	0.00668402	0.00313092
ENSCAFG00000008256	RBM12	0.060009	-0.140863	0.0012946	0.00113226	0.0953527	2.84e-05	0.000107602
ENSCAFG00000008259	KDM2B	0.0403179	-0.0715873	0.00113181	0.00105839	0.230751	0.0277743	0.00969677
ENSCAFG00000008262	CERS5	0.0160223	-0.0169247	0.00330789	0.000432445	0.780568	0.415718	0.0759068
ENSCAFG00000008263	INTS9	0.093978	-0.155504	0.00372274	0.00128451	0.123496	1.43e-05	9.27e-05
ENSCAFG00000008265	HK2	0.228836	-0.444691	0.0123904	0.00662066	0.0398012	4.62e-08	2.02e-05
ENSCAFG00000008268	MND1	0.528886	-0.976516	0.0355614	0.018903	0.00503774	1.22e-12	0
ENSCAFG00000008270	SORBS1	0.343237	-0.605226	0.0205772	0.00214906	0.0167216	5.91e-39	0
ENSCAFG00000008274	ARHGEF28	-0.101507	0.171287	0.00442212	0.00113855	0.126898	3.85e-07	3.13e-05
ENSCAFG00000008275	LYSMD3	0.0505142	-0.101028	0.00172079	0.00344158	0.223328	0.0850468	0.0225879
ENSCAFG00000008276	HLTF	0.142424	-0.27109	0.00334921	0.00260602	0.0138551	1.09e-07	2.48e-05
ENSCAFG00000008281	POLR3G	0.100928	-0.208278	0.010757	0.00469307	0.330492	0.00236348	0.00135884
ENSCAFG00000008284	EXTL3	-0.247404	0.0972054	0.0183472	0.00107084	0.0677736	0.00297321	0.00161985
ENSCAFG00000008286	CETN3	0.0962196	-0.155923	0.00310742	0.00162606	0.084331	0.000110311	0.000183341
ENSCAFG00000008287	NA	0.0421247	-0.351716	0.0445173	0.0166393	0.841753	0.00639863	0.00302276
ENSCAFG00000008289	ENC1	-0.144165	0.34812	0.0127058	0.0105978	0.20091	0.000720689	0.000570396
ENSCAFG00000008291	CXADR	-0.40634	0.821321	0.0109851	0.00401297	0.000105789	1.93e-38	0
ENSCAFG00000008292	HEXB	-0.284553	0.575755	0.0050804	0.00628919	6.55e-05	3.87e-13	0
ENSCAFG00000008293	FZD3	-0.212568	0.245137	0.0207069	0.00453698	0.13962	0.000273318	0.000302198
ENSCAFG00000008294	RNF34	0.00838806	-0.0167761	0.00120231	0.00240461	0.80885	0.732266	0.11911
ENSCAFG00000008295	BTG3	-0.0774051	0.156206	0.00184059	0.00341062	0.0711957	0.00747893	0.00345097
ENSCAFG00000008298	GFM2	0.0672071	-0.0912376	0.0036032	0.00159812	0.262875	0.0224729	0.00824234
ENSCAFG00000008299	NUP160	0.305725	-0.609581	0.0127608	0.00836507	0.0068018	2.65e-11	2.03e-06
ENSCAFG00000008300	ZNF395	0.0892297	-0.218823	0.0180269	0.00714311	0.506318	0.00962277	0.00421967
ENSCAFG00000008304	AQR	-0.0084704	0.0167651	0.00553358	0.000807617	0.909343	0.555234	0.0956518
ENSCAFG00000008305	C31H21orf91	0.106971	-0.213942	0.00348689	0.00697378	0.0700586	0.0104103	0.00449323
ENSCAFG00000008306	SMARCD1	0.0239441	-0.0246428	0.00286436	0.00059441	0.654594	0.312132	0.0608221
ENSCAFG00000008308	NA	-0.0359276	0.0408892	0.00107698	0.000400318	0.273615	0.0409884	0.0130079
ENSCAFG00000008311	NA	0.17639	-0.347241	0.00479994	0.00315682	0.010897	6.4e-10	5.89e-06
ENSCAFG00000008312	HPS3	0.09937	-0.145055	0.0213376	0.00422833	0.496333	0.0256986	0.00912753
ENSCAFG00000008313	ANAPC5	0.14309	-0.36546	0.00725978	0.00122374	0.0930802	1.51e-25	0
ENSCAFG00000008314	ELP3	0.123101	-0.245461	0.00265801	0.00132454	0.0169534	1.54e-11	7.2e-07
ENSCAFG00000008315	FNBP4	0.051288	-0.100926	0.000421676	0.000673449	0.012503	0.000100609	0.000176172
ENSCAFG00000008316	FAM169A	-0.00706089	-0.121886	0.163128	0.00528303	0.986052	0.0935585	0.0242458
ENSCAFG00000008317	TMEM131L	-0.121915	0.243829	0.00106078	0.00212155	0.000181687	1.2e-07	2.52e-05
ENSCAFG00000008318	ASIC1	0.315556	-0.909187	0.085169	0.0111359	0.279575	6.95e-18	0
ENSCAFG00000008321	SEMA4F	-0.19946	0.428753	0.00657489	0.00200821	0.0138991	1.09e-21	0
ENSCAFG00000008324	CP	-0.327387	0.356396	0.0851418	0.0137918	0.261865	0.00240734	0.00137679
ENSCAFG00000008326	PEX2	-0.0339263	0.0482752	0.00729046	0.000620794	0.691118	0.0526792	0.0157705
ENSCAFG00000008327	RBM39	0.0374635	-0.120538	0.00136353	0.000324811	0.310319	2.26e-11	2.03e-06
ENSCAFG00000008330	CAMKK2	0.0118034	-0.0897768	0.00272116	0.000712541	0.820991	0.000770306	0.000597145
ENSCAFG00000008331	THAP6	-0.0893019	0.221589	0.00729284	0.00444409	0.295694	0.000887467	0.000662801
ENSCAFG00000008333	TMEM161B	0.0212672	-0.0425344	0.000620603	0.00124121	0.393273	0.227313	0.0475719
ENSCAFG00000008335	NA	-1.21813	2.49895	0.141525	0.0565789	0.00120371	8.12e-26	0
ENSCAFG00000008336	NA	0.182925	0.04419	0.0434706	0.000936385	0.380295	0.148711	0.0345439
ENSCAFG00000008339	ALDH18A1	0.137718	-0.343353	0.00557166	0.00246143	0.0650368	4.5e-12	0
ENSCAFG00000008340	RACGAP1	0.373001	-0.74152	0.0154737	0.0130283	0.00271259	8.22e-11	3.32e-06
ENSCAFG00000008343	TM4SF1	-0.504334	1.04885	0.0111775	0.0118967	1.84e-06	6.84e-22	0
ENSCAFG00000008344	CDKL2	0.129557	-0.2758	0.003233	0.00165839	0.0226939	1.27e-11	7.2e-07
ENSCAFG00000008349	DOK1	0.0421848	0.200298	0.0229266	0.00185345	0.780549	3.28e-06	5.77e-05
ENSCAFG00000008350	PKIA	-0.0188468	0.112351	0.0485129	0.00501586	0.93181	0.112656	0.0279063
ENSCAFG00000008352	PHF20	0.0698154	-0.139631	0.000673635	0.00134727	0.00714692	0.000142308	0.000205379
ENSCAFG00000008354	SCARA5	0.250625	-0.722064	0.121188	0.0172246	0.471564	3.76e-08	1.88e-05
ENSCAFG00000008355	ZC2HC1A	-0.0283437	0.268015	0.0173281	0.00223066	0.829519	1.39e-08	1.38e-05
ENSCAFG00000008356	WWTR1	-0.105014	0.17583	0.016192	0.00228369	0.409218	0.000233804	0.000274503
ENSCAFG00000008357	GOT2	0.0815231	-0.286125	0.00687913	0.00126512	0.325652	8.67e-16	0
ENSCAFG00000008358	LOXL3	-0.0534994	0.0972195	0.0821545	0.00935606	0.851933	0.314852	0.061197
ENSCAFG00000008363	P2RX4	0.0798586	-0.162819	0.00321651	0.00296294	0.159105	0.00277895	0.00153476
ENSCAFG00000008369	NA	0.468566	-0.930948	0.0243558	0.0251717	0.00267854	4.42e-09	1.13e-05
ENSCAFG00000008370	RNF13	0.014918	-0.0503362	0.00538749	0.00148654	0.838944	0.191708	0.0418843
ENSCAFG00000008371	G3BP2	0.0501818	-0.106224	0.000433053	0.000505484	0.0158898	2.31e-06	5.14e-05
ENSCAFG00000008374	CCNH	0.0596678	-0.117228	0.00158659	0.000731093	0.134137	1.45e-05	9.27e-05
ENSCAFG00000008376	NA	0.0645905	-0.40783	0.0220467	0.00583469	0.663557	9.34e-08	2.48e-05
ENSCAFG00000008378	ESCO2	0.560297	-1.10163	0.0553646	0.0351016	0.0172547	4.1e-09	1.13e-05
ENSCAFG00000008380	NA	0.167847	-0.59253	0.0624156	0.00891892	0.501684	3.52e-10	5.39e-06
ENSCAFG00000008381	AGA	-0.306365	-0.0136554	0.0502108	0.00170887	0.171554	0.74115	0.120206
ENSCAFG00000008383	PFN2	-0.313055	0.0466191	0.0777611	0.00210784	0.261591	0.309906	0.0604958
ENSCAFG00000008384	SLC38A7	-0.0785737	0.15703	0.0020073	0.00330782	0.0794708	0.00632746	0.00299721
ENSCAFG00000008385	NA	0.0153288	0.0487603	0.00355057	0.00122299	0.796984	0.163228	0.0370172
ENSCAFG00000008387	TSC22D2	-0.141994	0.228398	0.0072196	0.00307694	0.0946935	3.83e-05	0.000117799
ENSCAFG00000008388	HTRA2	-0.00843608	-0.0226566	0.00564684	0.00150977	0.910615	0.559829	0.0962687
ENSCAFG00000008389	BCDIN3D	-0.0840473	0.174487	0.00222096	0.00146661	0.0745177	5.21e-06	6.62e-05
ENSCAFG00000008390	NCKAP5L	-0.237962	0.412705	0.0107201	0.00516454	0.0215443	9.31e-09	1.36e-05
ENSCAFG00000008392	NEIL3	0.483465	-0.94089	0.0478107	0.0262832	0.027031	6.49e-09	1.25e-05
ENSCAFG00000008393	MRPS28	0.164566	-0.233271	0.00438028	0.000807814	0.0129007	2.26e-16	0
ENSCAFG00000008396	RRAS2	-0.383381	0.787018	0.0111545	0.00308749	0.000283426	1.53e-45	0
ENSCAFG00000008398	DPH6	0.0216368	-0.00793561	0.00614083	0.00110219	0.782464	0.811082	0.129213
ENSCAFG00000008399	PLRG1	0.0180836	-0.091064	0.00168246	0.00088611	0.659306	0.00221956	0.00128747
ENSCAFG00000008400	TMBIM6	-0.210029	0.438481	0.00882786	0.00755109	0.0253923	4.51e-07	3.19e-05
ENSCAFG00000008401	P2RX7	-0.468467	0.944066	0.0269224	0.0155825	0.0043022	3.94e-14	0
ENSCAFG00000008402	AUP1	-0.0429629	0.0232764	0.00482551	0.000424853	0.536263	0.258784	0.0526021
ENSCAFG00000008404	CLU	-0.145524	0.758013	0.0871952	0.00605489	0.62214	2.01e-22	0
ENSCAFG00000008407	EIF2A	0.0972825	-0.213452	0.00364802	0.00114892	0.107252	3.03e-10	4.9e-06
ENSCAFG00000008408	TPD52	-0.151431	0.313004	0.00375065	0.00217162	0.0134117	1.86e-11	7.2e-07
ENSCAFG00000008409	VEGFC	-0.481527	0.985839	0.020049	0.0181666	0.000672023	2.59e-13	0
ENSCAFG00000008410	RASA1	-0.236915	0.508771	0.00504406	0.00155979	0.000850481	5.67e-38	0
ENSCAFG00000008411	NDUFS3	0.17898	-0.346489	0.00305735	0.00149379	0.00120832	3.11e-19	0
ENSCAFG00000008412	C33H3orf38	-0.0105674	0.0546634	0.00142374	0.000710058	0.779432	0.0402283	0.0128228
ENSCAFG00000008413	EPB41L1	0.066295	-0.191259	0.00406364	0.00270797	0.298351	0.000237521	0.000278074
ENSCAFG00000008415	KBTBD4	0.0178226	-0.0357827	0.000937371	0.000589178	0.560483	0.140434	0.0330383
ENSCAFG00000008416	ZBTB10	-0.166978	0.427329	0.00865977	0.00317485	0.0727572	3.35e-14	0
ENSCAFG00000008420	COPB1	0.010641	-0.0926533	0.000987714	0.000226289	0.734923	7.31e-10	6.98e-06
ENSCAFG00000008422	ZNF704	-0.0648648	0.0833195	0.0490953	0.00358168	0.769717	0.16386	0.0371341
ENSCAFG00000008425	DQX1	-0.196235	0.290651	0.0155396	0.00279312	0.115443	3.81e-08	1.88e-05
ENSCAFG00000008426	CNOT1	0.00384815	-0.0362965	0.00155934	0.000460865	0.922369	0.0908854	0.0237059
ENSCAFG00000008428	IFT81	0.0879136	-0.27631	0.0127302	0.00239366	0.435873	1.63e-08	1.41e-05
ENSCAFG00000008429	SELENOT	0.12393	-0.15263	0.00384644	0.000345683	0.0456915	2.23e-16	0
ENSCAFG00000008430	PAG1	-0.789201	1.68786	0.0525351	0.0301418	0.000574864	2.43e-22	0
ENSCAFG00000008434	ATP2A2	0.00373275	-0.0287538	0.00119181	0.000556583	0.913897	0.222922	0.0468818
ENSCAFG00000008435	AAR2	-0.00434009	0.0159146	0.00160352	0.00184981	0.913692	0.711363	0.116425
ENSCAFG00000008436	ERICH6	0.0706206	-0.110694	0.00579512	0.0020699	0.353572	0.0149732	0.00601466
ENSCAFG00000008438	EPHX2	-0.455108	0.912721	0.0138652	0.0195925	0.00011108	7e-11	2.68e-06
ENSCAFG00000008442	ANAPC7	0.1337	-0.262191	0.00523458	0.00174677	0.0646089	3.53e-10	5.39e-06
ENSCAFG00000008445	TLX2	0.446654	0.0697237	0.160158	0.00292738	0.264387	0.197513	0.0428757
ENSCAFG00000008448	NA	0.00242265	-0.0048453	0.0041649	0.0083298	0.970055	0.957661	0.147296
ENSCAFG00000008449	USO1	-0.0390815	0.0673158	0.00263697	0.000303392	0.446622	0.000111228	0.00018398
ENSCAFG00000008452	CELF1	-0.00759433	0.0151887	0.000447291	0.000894582	0.719533	0.61158	0.103323
ENSCAFG00000008454	CCNJ	-0.110935	0.230846	0.00492248	0.0020186	0.113841	2.78e-07	2.97e-05
ENSCAFG00000008456	NA	-0.0563612	0.184766	0.0030304	0.000559688	0.305913	5.72e-15	0
ENSCAFG00000008457	PCGF1	0.059597	0.1065	0.00909688	0.00204922	0.532067	0.0186414	0.00714908
ENSCAFG00000008461	SETD6	0.04105	-0.081667	0.00100113	0.000739518	0.1945	0.00267229	0.00149067
ENSCAFG00000008465	FMNL3	-0.177976	0.341291	0.00923628	0.00656298	0.0640429	2.52e-05	0.000104418
ENSCAFG00000008467	EDIL3	0.0545603	0.0937984	0.453615	0.00905747	0.935435	0.324339	0.0625991
ENSCAFG00000008468	TTC31	-0.00640453	0.0433379	0.00213107	0.000434929	0.889659	0.0377036	0.0122192
ENSCAFG00000008470	GPN3	0.0537677	-0.185113	0.00437041	0.000819996	0.416036	1.02e-10	3.88e-06
ENSCAFG00000008471	CCDC142	0.109809	-0.219245	0.00238547	0.00333208	0.0245582	0.000145779	0.000207895
ENSCAFG00000008475	MRPL39	-0.0307917	0.0652537	0.00590962	0.000721058	0.688753	0.0150956	0.00605453
ENSCAFG00000008478	MOGS	-0.0170689	0.0125108	0.00300315	0.00128438	0.755442	0.727021	0.118441
ENSCAFG00000008481	VPS29	0.100639	-0.114443	0.00425508	0.000665559	0.122877	9.16e-06	8.19e-05
ENSCAFG00000008483	NDRG4	-0.441525	0.919433	0.0126429	0.0070755	8.61e-05	8.24e-28	0
ENSCAFG00000008486	WBP1	-0.115219	0.249231	0.00879895	0.00163101	0.219329	6.77e-10	6.98e-06
ENSCAFG00000008488	NA	-0.00809938	-0.327921	0.104452	0.00915715	0.980007	0.000610729	0.000512919
ENSCAFG00000008491	DLGAP4	-0.20704	0.41776	0.00452559	0.0045637	0.00208657	6.25e-10	5.89e-06
ENSCAFG00000008495	GINS3	0.188913	-0.312618	0.00714322	0.00429089	0.0254045	1.82e-06	4.71e-05
ENSCAFG00000008498	MEIS2	0.17941	-0.403708	0.0469079	0.0106886	0.407461	9.43e-05	0.000171662
ENSCAFG00000008503	NA	-0.0569035	0.153424	0.00212378	0.00135915	0.216918	3.16e-05	0.000111707
ENSCAFG00000008504	CYP2R1	0.176608	-0.162245	0.179577	0.0158917	0.676854	0.198085	0.0429523
ENSCAFG00000008505	ZFAND1	0.0768628	-0.158563	0.00521049	0.00107889	0.286957	1.38e-06	4.28e-05
ENSCAFG00000008506	TCTN1	0.171244	-0.330202	0.0112459	0.00176402	0.106353	3.78e-15	0
ENSCAFG00000008510	CHMP4C	0.182533	-0.387769	0.615119	0.0411117	0.815967	0.0558183	0.0164598
ENSCAFG00000008512	GABPA	0.0775198	-0.153435	0.000739004	0.00124629	0.00434992	1.38e-05	9.25e-05
ENSCAFG00000008513	PRPF40B	-0.00434313	-0.133801	0.00772966	0.000807659	0.960601	2.5e-06	5.28e-05
ENSCAFG00000008514	CSNK2A2	0.0142348	-0.0500833	0.00177067	0.000640779	0.735148	0.0478708	0.0146479
ENSCAFG00000008515	PPP1CC	0.0714373	-0.180685	0.00209883	0.000413288	0.118919	6.23e-19	0
ENSCAFG00000008517	CFAP20	0.172407	-0.345493	0.00247294	0.00207084	0.000526384	3.15e-14	0
ENSCAFG00000008519	RTKN	-0.236925	0.518375	0.00948586	0.00185925	0.0149904	2.72e-33	0
ENSCAFG00000008521	SDAD1	0.074205	-0.099715	0.00512189	0.00121838	0.299804	0.00428033	0.0021813
ENSCAFG00000008523	P2RY14	0.22223	0.403848	0.147674	0.0164399	0.563063	0.00163445	0.00102641
ENSCAFG00000008528	GPR87	-0.240916	0.529663	0.00386552	0.00182322	0.000106663	2.47e-35	0
ENSCAFG00000008535	NA	0.0535822	-0.222631	0.0295616	0.0216528	0.755312	0.130289	0.0311788
ENSCAFG00000008540	MYL9	0.0452682	0.0292622	0.0122634	0.00290629	0.682703	0.587269	0.0999808
ENSCAFG00000008549	MCRS1	0.0342937	-0.0488861	0.00157276	0.000445614	0.387183	0.0205679	0.00769947
ENSCAFG00000008556	USB1	0.00828061	-0.0743628	0.00210273	0.00118061	0.856697	0.030447	0.0103896
ENSCAFG00000008557	APP	-0.116119	0.23904	0.00476476	0.00109369	0.0925261	4.9e-13	0
ENSCAFG00000008559	ZNF319	-0.0347653	-0.000290496	0.00512149	0.00373516	0.627116	0.996208	0.151979
ENSCAFG00000008568	AGPAT5	0.191726	-0.381916	0.00377723	0.00245624	0.00181122	1.3e-14	0
ENSCAFG00000008577	MCPH1	0.0546337	-0.108538	0.00133628	0.00247974	0.13503	0.0292858	0.0100991
ENSCAFG00000008582	VCAN	0.115143	-0.355464	0.038952	0.0094369	0.559617	0.000253049	0.000288316
ENSCAFG00000008586	ADAMTS1	0.0569168	-0.053495	0.0655756	0.00305928	0.824108	0.333458	0.0639454
ENSCAFG00000008587	SPATS2	-0.0487342	0.105668	0.00321925	0.000872631	0.390381	0.000347444	0.000352712
ENSCAFG00000008593	NDRG3	-0.0528231	0.09949	0.00277389	0.000478443	0.315885	5.4e-06	6.72e-05
ENSCAFG00000008595	NUP54	0.0334972	-0.0448881	0.00495206	0.00143674	0.634068	0.236315	0.0489915
ENSCAFG00000008598	LRRCC1	0.0636671	-0.113502	0.00169062	0.00239864	0.121519	0.0204758	0.00767278
ENSCAFG00000008602	CTSO	-0.020973	0.0587784	0.0229932	0.00405831	0.889993	0.356181	0.0673648
ENSCAFG00000008603	MBNL1	0.139933	-0.32254	0.00314467	0.000359245	0.0125833	6.12e-65	0
ENSCAFG00000008606	ATXN2	-0.0674585	0.10783	0.00194802	0.00155321	0.126411	0.00621805	0.00295244
ENSCAFG00000008608	DCTN1	0.0144694	-0.108753	0.00316436	0.000350162	0.797008	6.18e-09	1.25e-05
ENSCAFG00000008609	LTN1	0.0472825	-0.0896443	0.000735434	0.000825418	0.0812416	0.00180714	0.00110403
ENSCAFG00000008611	SCARB2	-0.226205	0.462187	0.0158274	0.0079825	0.0721719	2.3e-07	2.96e-05
ENSCAFG00000008612	PDGFC	-0.303692	0.694351	0.0206804	0.00325756	0.034703	4.74e-34	0
ENSCAFG00000008613	TROAP	0.447561	-0.881021	0.0210912	0.0280229	0.00205766	1.42e-07	2.65e-05
ENSCAFG00000008615	BRAP	-0.0722749	0.158297	0.00092049	0.000463503	0.0172097	1.94e-13	0
ENSCAFG00000008618	DSN1	0.351595	-0.715145	0.021774	0.0216718	0.0171851	1.19e-06	4.05e-05
ENSCAFG00000008624	STBD1	-0.291819	0.567985	0.0378481	0.00742613	0.133615	4.37e-11	2.03e-06
ENSCAFG00000008626	P2RY1	0.113425	-0.167694	0.0328041	0.0031989	0.531155	0.00302733	0.00164718
ENSCAFG00000008627	NA	-0.0104093	-0.0449439	0.0144494	0.0018774	0.930993	0.29961	0.0589417
ENSCAFG00000008628	E2F5	0.052121	-0.11336	0.00190019	0.00154478	0.231823	0.00392417	0.00203147
ENSCAFG00000008630	KIFC3	-0.284497	0.495889	0.018304	0.00585206	0.035481	9.03e-11	3.88e-06
ENSCAFG00000008633	USP16	0.0951301	-0.157439	0.00252864	0.000776266	0.058518	1.6e-08	1.41e-05
ENSCAFG00000008635	SOGA1	-0.0367505	0.136411	0.00951975	0.00121459	0.706426	9.07e-05	0.000169333
ENSCAFG00000008636	XRCC4	0.310256	-0.598353	0.0197608	0.00598907	0.0273084	1.06e-14	0
ENSCAFG00000008637	DCP1A	-0.0954959	0.191852	0.00325013	0.00248263	0.0939196	0.00011791	0.000189068
ENSCAFG00000008640	TUBA1B	0.311648	-0.622326	0.0212586	0.00792394	0.0325605	2.73e-12	0
ENSCAFG00000008643	SPRED1	-0.120838	0.226599	0.00496521	0.00339823	0.0863676	0.000101425	0.000177203
ENSCAFG00000008646	ATG10	-0.145786	0.303131	0.00817957	0.00945989	0.106973	0.00182919	0.00111425
ENSCAFG00000008647	TKT	-0.311694	0.500473	0.0107157	0.00151234	0.00260338	6.7e-38	0
ENSCAFG00000008649	FAM98B	0.135528	-0.251024	0.00441383	0.00246636	0.0413549	4.31e-07	3.19e-05
ENSCAFG00000008650	TLDC2	0.212044	-0.395202	1.44682	0.079097	0.860069	0.159961	0.0364678
ENSCAFG00000008656	MADD	-0.0287431	0.0218836	0.00164327	0.000666545	0.478291	0.396646	0.0732168
ENSCAFG00000008657	KATNB1	0.00617035	-0.0400438	0.0017932	0.000583927	0.884149	0.0974935	0.0250344
ENSCAFG00000008659	SAMHD1	-0.781215	1.67952	0.0691989	0.0601817	0.00298035	7.58e-12	0
ENSCAFG00000008661	NA	0.0345328	-0.140293	0.00784806	0.00199908	0.696679	0.0017024	0.00105915
ENSCAFG00000008664	PLEKHA7	-0.587315	1.42295	0.0621779	0.0266443	0.0185059	2.85e-18	0
ENSCAFG00000008668	2020-09-11	-0.0271213	-0.0697486	0.00784693	0.00115206	0.759476	0.0398854	0.0127515
ENSCAFG00000008669	TMEM144	-0.176108	0.604773	0.161018	0.0154696	0.66075	1.16e-06	4.02e-05
ENSCAFG00000008670	PTK2B	-0.381376	0.765804	0.0314818	0.00473904	0.0316004	9.56e-29	0
ENSCAFG00000008673	DHX36	-0.0164974	0.0329948	0.00052075	0.0010415	0.469718	0.306597	0.0600076
ENSCAFG00000008677	SSBP2	0.179538	-0.279684	0.00821047	0.00203983	0.0475467	5.92e-10	5.89e-06
ENSCAFG00000008678	CCNI	-0.0201821	-0.0111134	0.00533129	0.00103874	0.782235	0.730229	0.118873
ENSCAFG00000008679	LMBR1L	-0.151475	0.277887	0.0076397	0.00380591	0.0830935	6.66e-06	7.2e-05
ENSCAFG00000008681	ETFDH	-0.00764296	-0.0240896	0.000905423	0.000269669	0.799495	0.142391	0.0334178
ENSCAFG00000008682	NA	0.106278	-0.22083	0.00304135	0.00384173	0.0539638	0.000366885	0.000366367
ENSCAFG00000008683	NA	-0.0249464	-0.0755763	0.0453088	0.00626461	0.906704	0.339649	0.0648839
ENSCAFG00000008685	CCNG2	-0.565058	1.14096	0.0240813	0.0127066	0.000271298	4.42e-24	0
ENSCAFG00000008687	CCT8	0.132421	-0.276184	0.00611569	0.00189669	0.090398	2.27e-10	4.39e-06
ENSCAFG00000008689	PRKCD	-0.221995	0.412314	0.00433844	0.0016427	0.000750683	2.62e-24	0
ENSCAFG00000008691	PPID	0.147766	-0.320079	0.00574247	0.00214358	0.0511808	4.73e-12	0
ENSCAFG00000008696	RBL1	0.227051	-0.437166	0.00607146	0.00474555	0.00356921	2.21e-10	4.39e-06
ENSCAFG00000008697	RHEBL1	-0.284583	0.525534	0.0240864	0.00560475	0.0667014	2.22e-12	0
ENSCAFG00000008699	CNOT6L	0.0190757	-0.0421571	0.00249267	0.000889367	0.702405	0.157476	0.0360559
ENSCAFG00000008700	FNIP2	-0.0399612	0.0683044	0.014691	0.00422094	0.741631	0.293101	0.0579938
ENSCAFG00000008701	NA	0.0400036	-0.0606289	0.00373322	0.000260848	0.512646	0.000174084	0.00023194
ENSCAFG00000008703	ZCCHC9	0.175938	-0.318015	0.00605978	0.00157711	0.0238136	1.17e-15	0
ENSCAFG00000008704	THBS1	-0.0114264	0.247868	0.0517199	0.0117622	0.959928	0.0222852	0.0081835
ENSCAFG00000008708	TRIM35	0.0894237	-0.215143	0.00619905	0.00496356	0.256053	0.00226019	0.00130929
ENSCAFG00000008709	CCDC102A	-0.145628	0.322382	0.00637008	0.00259374	0.0680587	2.45e-10	4.39e-06
ENSCAFG00000008710	MRPL1	-0.0100968	0.000100114	0.00290206	0.00178041	0.851326	0.998107	0.152219
ENSCAFG00000008713	NUCB2	-0.00561858	0.13705	0.00813755	0.00333341	0.950336	0.0176089	0.00683336
ENSCAFG00000008716	NA	0.290404	-0.558838	0.00861962	0.00718683	0.00176037	4.34e-11	2.03e-06
ENSCAFG00000008717	SLC39A13	0.0173588	-0.0759705	0.00742965	0.000718409	0.840395	0.00459139	0.00231009
ENSCAFG00000008718	KMT2D	-0.0716154	0.139897	0.00165048	0.00184818	0.0779357	0.00113737	0.000797571
ENSCAFG00000008719	RAPGEF2	-0.0253894	0.0541345	0.00100767	0.00144235	0.423814	0.154039	0.0354656
ENSCAFG00000008720	POLR2C	0.119907	-0.219615	0.00350278	0.00272099	0.0427656	2.55e-05	0.000104618
ENSCAFG00000008728	TET3	-0.06882	0.0130639	0.0102592	0.00276542	0.496853	0.803806	0.128352
ENSCAFG00000008729	BACH1	-0.236849	0.394556	0.0142457	0.0045285	0.047211	4.54e-09	1.13e-05
ENSCAFG00000008731	COQ9	0.0944298	-0.176182	0.00355457	0.000876305	0.113227	2.66e-09	1.06e-05
ENSCAFG00000008732	NA	0.0213961	-0.0589372	0.0026644	0.00145715	0.678501	0.122597	0.0297689
ENSCAFG00000008735	MOB1A	-0.0203773	0.0550766	0.00139477	0.000795435	0.585323	0.0508396	0.015334
ENSCAFG00000008737	RPN2	0.0944894	-0.182001	0.000997091	0.000360069	0.00276817	8.69e-22	0
ENSCAFG00000008738	TM9SF3	-0.00112596	-0.0672701	0.00145731	0.000148896	0.97647	3.53e-08	1.84e-05
ENSCAFG00000008739	BOLA3	0.14645	-0.283945	0.00161802	0.00125234	0.000271795	1.03e-15	0
ENSCAFG00000008740	CIAPIN1	0.0446553	0.0343367	0.015557	0.00147514	0.720326	0.371317	0.0695798
ENSCAFG00000008742	GPR176	0.0163603	-0.138427	0.0445925	0.00407976	0.938246	0.0302179	0.0103379
ENSCAFG00000008745	MAPKAPK5	0.0258616	-0.0715716	0.000727278	0.000487605	0.337573	0.00119025	0.000819947
ENSCAFG00000008748	MANBAL	0.0515819	-0.117259	0.00709436	0.000964851	0.540268	0.000160005	0.000219129
ENSCAFG00000008750	PRKAG1	-0.0272917	0.0447689	0.00204865	0.000440929	0.546527	0.033005	0.0110441
ENSCAFG00000008753	DPYSL2	-0.0192816	0.0698373	0.016041	0.00602054	0.878998	0.36809	0.0691221
ENSCAFG00000008755	SRC	-0.195772	0.385297	0.0115103	0.00101166	0.0680367	8.93e-34	0
ENSCAFG00000008756	ACTG2	0.292087	-0.539976	0.0846707	0.0174862	0.315477	4.44e-05	0.000127464
ENSCAFG00000008761	CX3CL1	-0.783458	1.30878	0.190001	0.0177163	0.072277	8.13e-23	0
ENSCAFG00000008763	SFMBT1	-0.0104608	0.0548752	0.00250346	0.00150303	0.834392	0.156939	0.0359663
ENSCAFG00000008765	SLC33A1	-0.077178	0.145311	0.000988988	0.00120245	0.0141225	2.78e-05	0.000106801
ENSCAFG00000008767	WNT10B	-0.165176	0.308278	0.00498512	0.00162755	0.0193137	2.15e-14	0
ENSCAFG00000008772	FAM192A	-0.0202467	0.0561206	0.00135534	0.000660134	0.582348	0.0289425	0.010013
ENSCAFG00000008773	NA	-0.0808552	0.16171	0.00128175	0.0025635	0.023919	0.00140365	0.000917054
ENSCAFG00000008775	EIF2AK4	0.0179497	-0.112779	0.00418011	0.000774152	0.781298	5.05e-05	0.000134314
ENSCAFG00000008776	NA	0.0755747	-0.268186	0.0372983	0.0178541	0.695561	0.0447401	0.0139177
ENSCAFG00000008780	GMPS	0.112898	-0.239865	0.00541419	0.00152937	0.124948	8.59e-10	7.96e-06
ENSCAFG00000008782	PLLP	-0.15986	0.40497	0.0543989	0.0128424	0.493091	0.000352175	0.000356038
ENSCAFG00000008784	WWP1	-0.0234476	0.0591775	0.0012267	0.000364193	0.503197	0.00192919	0.00116057
ENSCAFG00000008785	ARL2BP	0.228744	-0.474998	0.0116643	0.00254618	0.0341772	4.8e-21	0
ENSCAFG00000008788	MSH3	0.172563	-0.422502	0.00420738	0.00198138	0.00780534	2.27e-21	0
ENSCAFG00000008789	RSPRY1	-0.177317	0.283246	0.00584727	0.00107653	0.0204026	5.99e-18	0
ENSCAFG00000008790	CTNNBL1	0.100988	-0.190369	0.00580222	0.00107325	0.184913	6.21e-09	1.25e-05
ENSCAFG00000008792	NAA25	0.101345	-0.205807	0.000846826	0.00116909	0.000496526	1.75e-09	9.74e-06
ENSCAFG00000008795	FKBP11	0.151833	-0.320693	0.00905091	0.0038258	0.110499	2.16e-07	2.96e-05
ENSCAFG00000008797	DUSP11	-0.0396544	0.102285	0.00169396	0.00103461	0.33531	0.00147286	0.000948764
ENSCAFG00000008799	TMA16	0.141559	-0.283118	0.00211526	0.00423053	0.0020846	1.34e-05	9.18e-05
ENSCAFG00000008802	TPRKB	0.113315	-0.203185	0.0132707	0.00252954	0.32529	5.35e-05	0.000137748
ENSCAFG00000008810	TMEM192	-0.0701949	-0.00733172	0.00832579	0.000466204	0.441718	0.734187	0.11933
ENSCAFG00000008812	TTI1	0.0693795	-0.164543	0.00185941	0.00109129	0.107627	6.33e-07	3.42e-05
ENSCAFG00000008814	NA	-0.0136648	-0.349606	0.095395	0.015412	0.964711	0.00486098	0.00242405
ENSCAFG00000008815	NA	-0.068632	0.137264	0.00145754	0.00291507	0.0722248	0.0110116	0.00469459
ENSCAFG00000008823	FAM151B	0.0581421	-0.0925455	0.014179	0.00109212	0.625352	0.00510391	0.0025243
ENSCAFG00000008830	TRAFD1	-0.0645496	0.238637	0.0111617	0.000896386	0.541212	1.58e-15	0
ENSCAFG00000008832	RPRD1B	0.0125525	-0.016267	0.000761222	0.000672246	0.649138	0.530399	0.0920848
ENSCAFG00000008833	ACP2	-0.115026	0.256407	0.00304281	0.0019975	0.0370458	9.64e-09	1.36e-05
ENSCAFG00000008834	ZFYVE16	-0.0639536	0.136278	0.0031361	0.000852763	0.25345	3.06e-06	5.56e-05
ENSCAFG00000008837	ANXA3	-0.3562	0.947379	0.0478342	0.00328139	0.103389	1.94e-61	0
ENSCAFG00000008844	KLHL2	0.107186	-0.173148	0.00670121	0.00207923	0.190412	0.000146324	0.000208259
ENSCAFG00000008849	CPNE3	0.0637949	-0.0531301	0.0137978	0.00110242	0.58706	0.109559	0.0273304
ENSCAFG00000008850	PPP2R2A	0.00538965	-0.0222372	0.000773087	0.000507132	0.8463	0.323417	0.0624907
ENSCAFG00000008852	DDB2	0.230744	-0.461489	0.00334227	0.00668454	6.57e-05	1.66e-08	1.41e-05
ENSCAFG00000008853	TIAM1	-0.0960733	0.0713888	0.0117742	0.00336158	0.375944	0.218217	0.0460921
ENSCAFG00000008855	CPNE2	-0.0571529	-0.129235	0.0492524	0.00845157	0.796771	0.159795	0.0364445
ENSCAFG00000008857	CACNB3	-0.127791	0.202958	0.0228915	0.00379155	0.39832	0.000980427	0.000711432
ENSCAFG00000008858	BMP2K	-0.0567649	0.15224	0.00336329	0.000467362	0.327675	1.89e-12	0
ENSCAFG00000008859	SOD1	0.0149093	-0.014841	0.0041494	0.000689323	0.816962	0.571893	0.0979201
ENSCAFG00000008860	PAQR3	-0.0031081	0.0659641	0.00910952	0.00330493	0.974022	0.251204	0.0513789
ENSCAFG00000008861	CPE	0.126745	-0.442018	0.0538544	0.00744816	0.584957	3.03e-07	3.1e-05
ENSCAFG00000008862	NA	0.113173	-0.264204	0.0373721	0.0388261	0.558263	0.179972	0.0398923
ENSCAFG00000008863	SCAF4	0.0408533	-0.101702	0.00238206	0.00155967	0.402565	0.0100175	0.00435196
ENSCAFG00000008866	PACSIN3	0.116659	-0.222723	0.00788664	0.00146254	0.18897	5.75e-09	1.25e-05
ENSCAFG00000008870	SSR3	0.00194346	-0.00388691	0.000846893	0.00169378	0.946755	0.924756	0.143348
ENSCAFG00000008871	ANTXR2	-0.0582361	0.0250101	0.00645586	0.00161681	0.468578	0.533945	0.0925845
ENSCAFG00000008873	NA	0.107287	-0.200511	0.013521	0.0011416	0.356181	2.95e-09	1.06e-05
ENSCAFG00000008875	TIPARP	0.0112508	-0.0283714	0.00282437	0.00217911	0.832341	0.543339	0.0939627
ENSCAFG00000008877	BUB1B	0.494693	-0.990113	0.0226669	0.034925	0.00101696	1.17e-07	2.52e-05
ENSCAFG00000008878	MIS18A	0.459961	-0.940543	0.0369839	0.0254213	0.0167685	3.66e-09	1.13e-05
ENSCAFG00000008879	NA	0.160129	-0.323362	0.00308413	0.00215354	0.00393411	3.21e-12	0
ENSCAFG00000008884	CCNL1	-0.0321997	0.0654934	0.00205728	0.000383121	0.477758	0.000819778	0.000622917
ENSCAFG00000008891	SERINC5	-0.0488406	0.105356	0.00760868	0.00494849	0.575534	0.134212	0.0318778
ENSCAFG00000008892	URB1	0.154613	-0.318632	0.00729529	0.00430204	0.0702653	1.19e-06	4.05e-05
ENSCAFG00000008894	PTPN11	-0.00754219	0.043234	0.00172351	0.00041143	0.855839	0.0330511	0.0110543
ENSCAFG00000008903	ARFGAP2	-0.0127691	0.0259335	0.00062715	0.00122091	0.610131	0.457967	0.0819163
ENSCAFG00000008905	LCOR	-0.0851789	0.253921	0.0058467	0.00374609	0.265289	3.34e-05	0.000113818
ENSCAFG00000008907	ADCY6	-0.0753905	0.140247	0.00483357	0.00257376	0.278195	0.00570183	0.00276621
ENSCAFG00000008913	RSRC1	0.137606	-0.264217	0.00290584	0.00280738	0.0106887	6.14e-07	3.42e-05
ENSCAFG00000008921	NEK4	0.132826	-0.269571	0.00311723	0.00216473	0.0173586	6.88e-09	1.25e-05
ENSCAFG00000008922	MLF1	-0.103625	0.294425	0.0213024	0.00322725	0.477714	2.19e-07	2.96e-05
ENSCAFG00000008923	CCNT1	-0.0433824	0.0873822	0.00036724	0.00066202	0.0235862	0.000683404	0.000555924
ENSCAFG00000008926	PRADC1	-0.0621592	0.150564	0.00227667	0.0011315	0.192666	7.6e-06	7.49e-05
ENSCAFG00000008927	SPCS1	0.0915684	-0.192022	0.00103377	0.000696108	0.0044001	3.39e-13	0
ENSCAFG00000008929	OAS3	-1.69325	3.71617	0.141277	0.0446435	6.64e-06	3.04e-69	0
ENSCAFG00000008932	SMYD5	0.122277	-0.248532	0.00548175	0.00168202	0.0986307	1.36e-09	8.4e-06
ENSCAFG00000008933	NLRC5	-0.853356	1.82467	0.056796	0.0373846	0.000342637	3.83e-21	0
ENSCAFG00000008935	NA	0.0493695	-0.340447	0.042283	0.00870629	0.81026	0.000263613	0.000295517
ENSCAFG00000008937	KANSL2	0.0532781	-0.0729613	0.00288642	0.00112989	0.321357	0.0299635	0.0102758
ENSCAFG00000008938	RAB11FIP5	-0.0403497	0.039237	0.00971768	0.00124792	0.682308	0.26669	0.0538961
ENSCAFG00000008940	HNRNPDL	0.184115	-0.332956	0.0062294	0.0024034	0.0196621	1.11e-11	0
ENSCAFG00000008941	NA	0.204458	-0.287267	0.0421735	0.0030303	0.319446	1.8e-07	2.77e-05
ENSCAFG00000008942	C18H11orf49	0.0712787	-0.179627	0.0126663	0.00431026	0.526514	0.00621874	0.00295268
ENSCAFG00000008946	GLT8D1	0.077492	-0.123284	0.00417349	0.000762423	0.230326	8.01e-06	7.73e-05
ENSCAFG00000008947	RALGAPB	0.0259302	-0.0540098	0.000287388	0.000479743	0.126122	0.0136684	0.00557757
ENSCAFG00000008956	SPR	0.163942	-0.404206	0.0101204	0.00554489	0.103178	5.69e-08	2.17e-05
ENSCAFG00000008959	RIPK2	-0.243946	0.609707	0.0177215	0.0035992	0.066877	2.9e-24	0
ENSCAFG00000008962	CDCA2	0.409488	-0.804067	0.0402009	0.0255269	0.0411201	4.84e-07	3.27e-05
ENSCAFG00000008969	KCTD9	-0.108816	0.258014	0.0127532	0.00191429	0.335263	3.7e-09	1.13e-05
ENSCAFG00000008972	NA	-0.22362	0.443999	0.0101234	0.00336925	0.0262475	2.02e-14	0
ENSCAFG00000008974	ENOPH1	0.182358	-0.383823	0.00408414	0.00315741	0.00432445	8.45e-12	0
ENSCAFG00000008978	EVA1C	0.0101338	-0.0711335	0.125505	0.0112521	0.97718	0.502483	0.0880839
ENSCAFG00000008980	HERPUD1	-0.0178247	0.112986	0.00834587	0.000599201	0.845304	3.92e-06	6.15e-05
ENSCAFG00000008981	EXOC6B	-0.278412	0.598896	0.00603217	0.00219109	0.000337489	1.76e-37	0
ENSCAFG00000008984	NA	-0.252403	0.391998	0.0136025	0.00321952	0.0304536	4.9e-12	0
ENSCAFG00000008986	RASAL1	-0.218285	0.0609872	0.141006	0.0110044	0.561035	0.560988	0.0964078
ENSCAFG00000008989	NA	0.139998	-0.371478	0.0893048	0.0145234	0.639446	0.00205287	0.00121593
ENSCAFG00000008990	OTULIN	0.0186447	-0.0413921	0.00174052	0.000662205	0.654943	0.107725	0.0269784
ENSCAFG00000008992	NBN	0.000114573	-0.0675762	0.00454246	0.00054015	0.998644	0.00364203	0.00191426
ENSCAFG00000008997	OTULINL	-0.466356	0.505897	0.133628	0.0170904	0.202041	0.000108936	0.000182881
ENSCAFG00000008998	CFAP298	0.186693	-0.35267	0.00348897	0.00141904	0.00157405	7.82e-21	0
ENSCAFG00000009001	DOCK5	0.0822366	-0.173748	0.00645134	0.00161915	0.305902	1.57e-05	9.38e-05
ENSCAFG00000009004	GNL3	0.177009	-0.350754	0.00784588	0.00321787	0.0456776	6.28e-10	5.89e-06
ENSCAFG00000009006	GFM1	0.0757132	-0.219323	0.00440003	0.000968873	0.253697	1.84e-12	0
ENSCAFG00000009009	DECR1	-0.0563089	0.358767	0.0505501	0.00649335	0.802242	8.5e-06	7.99e-05
ENSCAFG00000009012	MTX3	0.149745	-0.234536	0.00432312	0.00266175	0.022758	5.47e-06	6.72e-05
ENSCAFG00000009016	NA	0.264945	-0.52989	0.0048201	0.00964021	0.000135539	6.78e-08	2.29e-05
ENSCAFG00000009020	ARL13B	-0.0474399	0.070886	0.00707041	0.00275597	0.572628	0.176926	0.0393406
ENSCAFG00000009021	SEC31A	-0.0634498	0.113597	0.001418	0.000471082	0.091994	1.66e-07	2.74e-05
ENSCAFG00000009022	TMEM64	0.0452138	-0.0606721	0.00694735	0.00523669	0.587507	0.401796	0.0739069
ENSCAFG00000009024	CCDC184	0.219613	-0.524626	0.0352682	0.0177993	0.242239	8.41e-05	0.000165211
ENSCAFG00000009025	STX19	-0.408364	0.824246	0.0766373	0.0205236	0.14018	8.74e-09	1.28e-05
ENSCAFG00000009027	FAM83D	0.480516	-1.00744	0.0382705	0.0162468	0.0140389	2.7e-15	0
ENSCAFG00000009028	ASB8	0.0409227	-0.0818454	0.00097599	0.00195198	0.190226	0.0639549	0.0182321
ENSCAFG00000009029	DDX54	0.0442397	-0.15396	0.00608034	0.00071185	0.570479	7.9e-09	1.28e-05
ENSCAFG00000009030	NSUN3	-0.0342537	0.111388	0.00393427	0.00200045	0.584995	0.0127587	0.00527072
ENSCAFG00000009032	PIP4P2	0.0360301	-0.45145	0.0903266	0.00591168	0.904576	4.32e-09	1.13e-05
ENSCAFG00000009035	PFKM	0.022353	-0.104754	0.0033388	0.0004763	0.698868	1.59e-06	4.53e-05
ENSCAFG00000009041	SYNJ1	-0.0811133	0.153406	0.00253842	0.000523985	0.10741	2.06e-11	1.43e-06
ENSCAFG00000009043	RRP12	0.220556	-0.483545	0.0105998	0.00360947	0.0321728	8.38e-16	0
ENSCAFG00000009044	DHX35	0.118396	-0.266745	0.00666417	0.00227769	0.146969	2.28e-08	1.44e-05
ENSCAFG00000009045	SENP1	0.00431665	-0.000508839	0.00136294	0.00176104	0.906919	0.990326	0.151248
ENSCAFG00000009047	TENT2	0.0316123	-0.0632247	0.000361254	0.000722509	0.0962682	0.0186652	0.00715633
ENSCAFG00000009052	LIN54	0.220041	-0.451172	0.00544525	0.00583328	0.00286457	3.48e-09	1.13e-05
ENSCAFG00000009053	CKAP5	0.193048	-0.384895	0.00208108	0.00287417	2.32e-05	7e-13	0
ENSCAFG00000009055	JMY	0.0190278	-0.0167909	0.0070199	0.00158562	0.820343	0.673265	0.111556
ENSCAFG00000009058	TOP1	-0.0423363	0.0596425	0.00132172	0.000635697	0.244217	0.0180036	0.00695622
ENSCAFG00000009061	SLC8B1	-0.0436202	0.238827	0.0200445	0.00145601	0.758007	3.88e-10	5.39e-06
ENSCAFG00000009062	PGAM1	0.0568799	-0.114058	0.00251393	0.00209552	0.256609	0.0127171	0.00526151
ENSCAFG00000009064	COPS4	0.156065	-0.320732	0.00178719	0.0015011	0.000222813	1.25e-16	0
ENSCAFG00000009067	ZNF638	0.0203596	-0.0573048	0.000554653	0.000257892	0.387319	0.000359185	0.000361371
ENSCAFG00000009068	EXOSC1	0.213834	-0.420602	0.00538609	0.00460867	0.00357208	5.81e-10	5.89e-06
ENSCAFG00000009069	TMEM106C	-0.0286693	0.0645198	0.00299703	0.000769002	0.600497	0.0199844	0.00753786
ENSCAFG00000009074	HOMER1	0.0359707	0.0373674	0.0209084	0.00310802	0.803542	0.502685	0.0881033
ENSCAFG00000009075	CCDC9B	-0.376019	1.02724	0.092152	0.0135206	0.215465	1.01e-18	0
ENSCAFG00000009076	PLBD2	-0.0483021	0.048584	0.00768181	0.00112547	0.581562	0.147564	0.0343416
ENSCAFG00000009082	PLCG1	-0.0887865	0.0904379	0.00926957	0.00282634	0.356433	0.0889182	0.0233522
ENSCAFG00000009084	PBRM1	0.0809817	-0.176574	0.00144484	0.00103742	0.0331321	4.2e-08	1.99e-05
ENSCAFG00000009085	NA	0.0361939	-0.110546	0.0659876	0.00757251	0.887951	0.203959	0.0438466
ENSCAFG00000009087	ZDHHC16	0.0333997	-0.12294	0.00213569	0.00061354	0.469848	6.93e-07	3.47e-05
ENSCAFG00000009088	NUP93	0.144403	-0.28804	0.00286592	0.00331027	0.00698854	5.55e-07	3.36e-05
ENSCAFG00000009090	COQ2	0.0173342	-0.0154335	0.0025049	0.000250199	0.729084	0.329209	0.0633057
ENSCAFG00000009092	PAIP2B	0.0130392	0.056057	0.0081427	0.00225894	0.885106	0.238221	0.0493028
ENSCAFG00000009094	HPSE	-0.28992	0.433077	0.0241293	0.00316225	0.0619851	1.35e-14	0
ENSCAFG00000009096	LXN	-0.322269	0.662302	0.0373314	0.00680408	0.0953268	9.81e-16	0
ENSCAFG00000009098	KNSTRN	0.474995	-0.975583	0.02648	0.024063	0.00351187	3.19e-10	4.9e-06
ENSCAFG00000009099	NA	-0.314152	0.247193	0.0938333	0.017993	0.305099	0.0653543	0.0185314
ENSCAFG00000009103	VDR	0.0321633	-0.410963	0.0543337	0.00553043	0.890254	3.27e-08	1.76e-05
ENSCAFG00000009104	STC1	-0.0250469	-0.0667171	0.0703865	0.00933452	0.924785	0.489852	0.0863372
ENSCAFG00000009105	FAM92A	0.179779	-0.407217	0.00904361	0.0021084	0.0586956	7.42e-19	0
ENSCAFG00000009108	HELQ	0.0714298	-0.10948	0.0039015	0.00160083	0.252801	0.00621378	0.00295089
ENSCAFG00000009109	RBM12B	-0.00542378	0.0105329	0.00171714	0.00226566	0.895864	0.824871	0.130934
ENSCAFG00000009110	MT1E	-0.117781	0.239761	0.0844095	0.0142703	0.685188	0.0447427	0.0139177
ENSCAFG00000009111	ARL6	-0.0979564	-0.0617105	0.0326657	0.00233301	0.587829	0.201385	0.0434353
ENSCAFG00000009113	NA	0.10546	-0.274426	0.075473	0.00601589	0.701069	0.000402949	0.000390508
ENSCAFG00000009114	SLC25A37	-0.00845279	0.0169056	0.0012948	0.0025896	0.81428	0.73973	0.120015
ENSCAFG00000009116	IVD	0.102131	-0.0699593	0.0101391	0.000945908	0.31045	0.022925	0.00837257
ENSCAFG00000009117	NA	-0.131706	0.343503	0.00595935	0.00323633	0.0879884	1.56e-09	8.92e-06
ENSCAFG00000009119	ABRAXAS1	-0.0701349	0.12577	0.00460354	0.000986549	0.301284	6.22e-05	0.000146754
ENSCAFG00000009120	RIOX2	-0.131322	0.217922	0.0125293	0.000731787	0.240714	7.9e-16	0
ENSCAFG00000009127	BBS2	-0.0997154	0.233582	0.0104937	0.00211924	0.330348	3.9e-07	3.13e-05
ENSCAFG00000009128	NA	0.0653261	-0.112166	0.00237338	0.000546151	0.179946	1.59e-06	4.53e-05
ENSCAFG00000009130	MMS19	0.0479734	-0.104745	0.000575169	0.000478034	0.0454641	1.66e-06	4.59e-05
ENSCAFG00000009131	PDP1	0.0605143	-0.184787	0.00380483	0.000974834	0.326569	3.25e-09	1.11e-05
ENSCAFG00000009133	GPAT3	0.295242	-0.216546	0.0353206	0.00102769	0.116193	1.43e-11	7.2e-07
ENSCAFG00000009134	SPIDR	-0.01204	0.035428	0.00474987	0.00169888	0.861318	0.390044	0.0723233
ENSCAFG00000009139	ENTPD4	-0.153803	0.299344	0.00393673	0.00130522	0.0142337	1.17e-16	0
ENSCAFG00000009142	LPIN3	-0.109989	0.199075	0.00418539	0.00224494	0.0891079	2.65e-05	0.000106801
ENSCAFG00000009145	CHST14	-0.233529	0.328036	0.0124704	0.00306696	0.0365079	3.15e-09	1.06e-05
ENSCAFG00000009146	RBM19	0.0831994	-0.19359	0.00311288	0.00172393	0.135906	3.12e-06	5.58e-05
ENSCAFG00000009147	ARHGAP1	-0.155878	0.333179	0.0036193	0.00197894	0.00956885	6.91e-14	0
ENSCAFG00000009148	CCDC32	-0.0552946	0.129869	0.00197886	0.00199338	0.213863	0.00362835	0.00190713
ENSCAFG00000009149	SMIM4	0.19167	-0.44258	0.00814945	0.00264463	0.0337378	7.55e-18	0
ENSCAFG00000009150	OGFOD1	0.0233851	-0.0265174	0.00316562	0.000790929	0.677678	0.345737	0.0658121
ENSCAFG00000009152	HDAC7	-0.0256822	0.0537523	0.00422015	0.0015698	0.692594	0.174885	0.038978
ENSCAFG00000009159	TRIO	-0.013299	0.0512646	0.00148018	0.000855152	0.72959	0.0795921	0.0214773
ENSCAFG00000009161	HPS5	0.0934511	-0.0478654	0.00632037	0.000497659	0.239805	0.0319023	0.0107654
ENSCAFG00000009165	RPUSD2	-0.00714282	0.0287813	0.0032805	0.00110242	0.900754	0.386032	0.0717274
ENSCAFG00000009166	CDS1	-0.0258868	0.078788	0.0126189	0.00133185	0.817745	0.0308582	0.0104984
ENSCAFG00000009167	SLC48A1	0.150986	-0.448743	0.0421747	0.00608741	0.462212	8.85e-09	1.33e-05
ENSCAFG00000009169	AMFR	-0.065009	0.004182	0.00233414	0.000291517	0.178438	0.806506	0.128633
ENSCAFG00000009170	ATG13	-0.14995	0.263147	0.00437575	0.00238126	0.0234007	6.95e-08	2.32e-05
ENSCAFG00000009171	GTF2H1	0.00952342	-0.0612484	0.00140906	0.000562792	0.799724	0.009829	0.00428814
ENSCAFG00000009173	EXOC2	-0.0691699	0.161128	0.0054962	0.000864262	0.350815	4.23e-08	1.99e-05
ENSCAFG00000009174	CLDND1	-0.0094625	0.0517621	0.00181707	0.000694032	0.824327	0.0494354	0.0150063
ENSCAFG00000009175	UBTD1	-0.217534	0.389743	0.0226532	0.00697461	0.14837	3.06e-06	5.56e-05
ENSCAFG00000009179	RAD54B	0.419592	-0.838012	0.0152826	0.0226479	0.000688447	2.57e-08	1.61e-05
ENSCAFG00000009181	RAPGEF3	0.288068	-0.57162	0.186305	0.0052728	0.50452	3.49e-15	0
ENSCAFG00000009182	CPOX	0.0655779	-0.150807	0.00162994	0.00173831	0.104307	0.000297963	0.00031722
ENSCAFG00000009184	NT5DC2	0.158627	-0.324079	0.0030343	0.00422557	0.00398052	6.18e-07	3.42e-05
ENSCAFG00000009186	HARBI1	0.187002	-0.374004	0.00289314	0.00578627	0.000507716	8.8e-07	3.64e-05
ENSCAFG00000009187	LOXL2	-0.321717	0.595202	0.0698805	0.011284	0.223598	2.1e-08	1.44e-05
ENSCAFG00000009188	NA	0.059936	-0.34513	0.0723493	0.016077	0.823669	0.00648979	0.00306099
ENSCAFG00000009190	ST3GAL6	-0.0249464	0.259459	0.0135143	0.00202816	0.830087	8.35e-09	1.28e-05
ENSCAFG00000009193	AMBRA1	-0.0027886	-0.0290014	0.00363858	0.000935942	0.963127	0.343144	0.0654138
ENSCAFG00000009197	PHTF1	-0.10095	0.153658	0.00419893	0.0007731	0.119257	3.27e-08	1.76e-05
ENSCAFG00000009199	ENDOU	1.00604	-0.787794	1.33352	0.224612	0.383649	0.0964627	0.0248192
ENSCAFG00000009200	NA	0.0504295	-0.26689	0.0832865	0.0396504	0.861282	0.180141	0.0399151
ENSCAFG00000009202	KNL1	0.490325	-0.973538	0.0306562	0.0302742	0.00510348	2.2e-08	1.44e-05
ENSCAFG00000009207	AP3B1	-0.0321493	0.0707173	0.00500967	0.000382824	0.64967	0.00030114	0.000319483
ENSCAFG00000009209	NR4A2	0.147057	-0.505857	0.0276329	0.00654916	0.376345	4.08e-10	5.39e-06
ENSCAFG00000009210	R3HCC1	-0.114544	0.230069	0.0042781	0.00126188	0.0799049	9.38e-11	3.88e-06
ENSCAFG00000009211	NA	0.127107	-0.254215	0.00215363	0.00430726	0.00616347	0.000107297	0.000181958
ENSCAFG00000009212	GMDS	0.169019	-0.402991	0.00427798	0.00194599	0.00976218	6.52e-20	0
ENSCAFG00000009214	DCBLD2	-0.270962	0.61855	0.0137632	0.00303471	0.0209068	2.96e-29	0
ENSCAFG00000009217	CHMP7	-0.0166286	0.0332572	0.000399381	0.000798761	0.405367	0.239303	0.0494626
ENSCAFG00000009218	MORN4	-0.128327	0.256654	0.00367009	0.00734018	0.0341531	0.00273841	0.00151738
ENSCAFG00000009220	RAD51	0.360847	-0.712417	0.0200494	0.0164017	0.0108209	2.66e-08	1.61e-05
ENSCAFG00000009222	NA	-0.187056	0.378692	0.00191674	0.00219809	1.93e-05	6.62e-16	0
ENSCAFG00000009223	RPAP3	0.118078	-0.122627	0.00778413	0.00138788	0.180787	0.000996116	0.000719033
ENSCAFG00000009227	WDR41	0.0287674	-0.0886746	0.00949947	0.00316553	0.767875	0.115009	0.0283611
ENSCAFG00000009230	CMSS1	0.454419	-0.94678	0.0154562	0.0135032	0.000257038	3.71e-16	0
ENSCAFG00000009231	GPD2	-0.153822	0.274321	0.00599384	0.00149368	0.0469381	1.27e-12	0
ENSCAFG00000009233	GNAO1	0.277043	-0.725707	0.0664802	0.0141812	0.282604	1.1e-09	8.4e-06
ENSCAFG00000009236	CHD6	-0.089553	0.111642	0.00551306	0.00117303	0.227779	0.00111549	0.000784168
ENSCAFG00000009237	RMDN3	-0.0310488	0.0617044	0.00117749	0.00187831	0.365556	0.154521	0.0355554
ENSCAFG00000009238	WRNIP1	-0.101032	0.208547	0.00126149	0.000742667	0.00444699	1.97e-14	0
ENSCAFG00000009240	VIRMA	0.0744452	-0.146497	0.00127499	0.000699156	0.037079	3.02e-08	1.73e-05
ENSCAFG00000009241	RSBN1	0.00402322	-0.0341814	0.00445076	0.00396541	0.951912	0.587262	0.0999808
ENSCAFG00000009242	FILIP1L	-0.432623	0.983537	0.022361	0.00984227	0.00381453	3.62e-23	0
ENSCAFG00000009245	RHOBTB2	-0.0892107	0.0791922	0.00806615	0.00171188	0.32056	0.0556181	0.016426
ENSCAFG00000009246	ZFYVE27	-0.149423	0.308215	0.00122262	0.0012897	1.93e-05	9.29e-18	0
ENSCAFG00000009247	WDFY3	-0.0283144	0.0573291	0.00102535	0.000625442	0.376566	0.0218853	0.0080648
ENSCAFG00000009248	DGKZ	0.00674598	-0.0442528	0.00115607	0.000572175	0.842728	0.0643104	0.0183074
ENSCAFG00000009253	PDE8B	0.471445	-1.28867	0.143173	0.0182105	0.212783	1.3e-21	0
ENSCAFG00000009257	MED13L	-0.00996676	-0.0369108	0.00785657	0.00244304	0.910471	0.455201	0.0815631
ENSCAFG00000009261	SLC38A2	-0.127977	0.212766	0.0175734	0.000955884	0.334347	5.91e-12	0
ENSCAFG00000009266	TBC1D23	-0.0494609	0.140675	0.00171005	0.000567058	0.231668	3.47e-09	1.13e-05
ENSCAFG00000009267	AP4B1	0.0482661	-0.106919	0.000721353	0.000344502	0.0723227	8.39e-09	1.28e-05
ENSCAFG00000009268	AGGF1	0.0124848	0.00442482	0.00204593	0.00104684	0.782534	0.891221	0.139226
ENSCAFG00000009275	BIN3	-0.104923	0.209847	0.00104954	0.00209909	0.00120071	4.64e-06	6.51e-05
ENSCAFG00000009276	SERPINB1	-0.768738	1.64429	0.0317736	0.005711	1.61e-05	5.78e-105	0
ENSCAFG00000009277	DCLRE1B	0.141674	-0.373937	0.0112316	0.00326259	0.181284	5.89e-11	2.03e-06
ENSCAFG00000009279	TSG101	-0.100376	0.200752	0.000798813	0.00159763	0.000383089	5.1e-07	3.27e-05
ENSCAFG00000009281	F2RL1	-0.013064	-0.0170219	0.0126557	0.00296952	0.907552	0.754762	0.122029
ENSCAFG00000009284	F2R	-0.103779	0.149941	0.02263	0.0028016	0.490276	0.00461398	0.00231793
ENSCAFG00000009285	CCAR2	0.0250209	-0.0635055	0.0013142	0.000532345	0.490071	0.00591566	0.00284409
ENSCAFG00000009286	SLC38A1	0.0267979	-0.0487054	0.00212277	0.00323972	0.560813	0.392162	0.0726253
ENSCAFG00000009287	ACVR1	-0.0436847	0.160308	0.0040683	0.00151461	0.493411	3.8e-05	0.000117799
ENSCAFG00000009288	NA	-0.0768683	0.213357	0.00624883	0.00481446	0.330848	0.00210567	0.00123482
ENSCAFG00000009289	SRSF6	0.0390193	-0.0715054	0.0012934	0.000639886	0.277939	0.00470231	0.00235273
ENSCAFG00000009290	RNFT2	-0.0325476	-0.048125	0.0197518	0.00335006	0.816858	0.405711	0.0744584
ENSCAFG00000009291	L3MBTL1	-0.106868	0.226275	0.0123458	0.00366439	0.336145	0.000185511	0.000239991
ENSCAFG00000009292	NIT2	0.167453	-0.274711	0.0081788	0.00113041	0.0640819	3.07e-16	0
ENSCAFG00000009295	FBXW8	0.0265819	-0.0596716	0.00531787	0.00108129	0.715472	0.0695752	0.0194221
ENSCAFG00000009298	HIPK1	0.00735882	-0.0188755	0.00370382	0.000823194	0.903758	0.510615	0.0892498
ENSCAFG00000009301	TOMM70	0.080596	-0.188634	0.000991467	0.000504964	0.0104789	4.68e-17	0
ENSCAFG00000009302	R3HCC1L	-0.0687813	0.221523	0.00418782	0.00213087	0.287846	1.6e-06	4.53e-05
ENSCAFG00000009303	FBXO21	-0.0387865	0.0385523	0.00443871	0.00057204	0.560451	0.106984	0.0268477
ENSCAFG00000009304	SCAF11	0.0662919	-0.101892	0.00228253	0.00103969	0.16527	0.00157758	0.000997707
ENSCAFG00000009305	ESRP1	-0.059335	0.158885	0.00600627	0.00201314	0.443908	0.000398362	0.000386803
ENSCAFG00000009306	F2RL2	0.356862	-0.679866	0.316829	0.0168751	0.526082	1.66e-07	2.74e-05
ENSCAFG00000009307	NA	0.0208784	0.0705793	0.0117916	0.00127885	0.847531	0.0484226	0.0147858
ENSCAFG00000009313	PHF21A	-0.0343871	-0.030746	0.0160811	0.00300609	0.786262	0.574952	0.0983201
ENSCAFG00000009314	NQO2	-0.013049	0.00303441	0.0168865	0.00169665	0.920013	0.941275	0.145432
ENSCAFG00000009315	NA	-0.00185457	0.0267256	0.00587219	0.00247236	0.980692	0.590928	0.100503
ENSCAFG00000009317	TMEM45A	0.0920805	0.394014	0.553384	0.147596	0.901489	0.305083	0.0597874
ENSCAFG00000009319	IFT52	0.216305	-0.430403	0.0040915	0.00307352	0.000720588	8.26e-15	0
ENSCAFG00000009320	ARHGAP24	0.132674	-0.278804	0.0653731	0.00856802	0.603829	0.00259511	0.00146035
ENSCAFG00000009321	RIPK1	-0.0186354	0.0674827	0.00219894	0.00100698	0.69107	0.033455	0.0111561
ENSCAFG00000009323	UEVLD	-0.0122317	-0.000163063	0.00614794	0.00089778	0.876034	0.995658	0.151913
ENSCAFG00000009324	LOXL4	-0.00705334	0.0107018	0.0365328	0.0256735	0.970563	0.946749	0.146002
ENSCAFG00000009325	WDR75	0.073398	-0.157405	0.00370857	0.00161868	0.228103	9.14e-05	0.000169333
ENSCAFG00000009326	BPHL	0.10139	-0.358562	0.0405588	0.0040922	0.614651	2.08e-08	1.44e-05
ENSCAFG00000009329	PDLIM2	-0.0496459	0.162207	0.018834	0.00264423	0.717537	0.0016082	0.00101239
ENSCAFG00000009331	DPY19L4	-0.0383716	0.0741374	0.00448301	0.00215521	0.566582	0.110276	0.0274564
ENSCAFG00000009332	C30H15orf62	0.0470121	0.0251575	0.0164035	0.01276	0.713571	0.82376	0.130836
ENSCAFG00000009335	ARID2	0.0536727	-0.102643	0.00115658	0.00131757	0.114517	0.00468762	0.00234433
ENSCAFG00000009336	MYBL2	0.404268	-0.805163	0.0287238	0.0180361	0.0170638	2.03e-09	9.74e-06
ENSCAFG00000009337	TUBB2A	-0.0143013	0.0678597	0.037855	0.00664797	0.941405	0.405253	0.0743995
ENSCAFG00000009340	SPTY2D1	-0.0676481	0.148511	0.00149161	0.00185284	0.0798473	0.000560251	0.000487311
ENSCAFG00000009344	SLC22A23	-0.0890456	0.160066	0.00824818	0.00288371	0.326855	0.00287562	0.00157753
ENSCAFG00000009349	PEX16	-0.0952923	0.209736	0.00208228	0.0014708	0.0367726	4.53e-08	2.02e-05
ENSCAFG00000009350	PYROXD2	0.169069	0.0761676	0.0968046	0.0165605	0.586858	0.553931	0.0954559
ENSCAFG00000009352	POC5	-0.198247	0.386501	0.00481321	0.00373721	0.00426968	2.58e-10	4.9e-06
ENSCAFG00000009353	NA	0.0394393	-0.283995	0.018288	0.00604581	0.770562	0.000259754	0.000292837
ENSCAFG00000009358	ASNSD1	-0.0416666	0.0765955	0.00173408	0.000536961	0.317028	0.000948203	0.000698863
ENSCAFG00000009360	ANO6	-0.240779	0.461299	0.00681613	0.00127159	0.00354077	2.81e-38	0
ENSCAFG00000009361	PKP4	0.0141862	-0.0188019	0.00117324	0.00147701	0.678753	0.624682	0.105159
ENSCAFG00000009363	MAPK8IP1	-0.252764	0.542254	0.0111188	0.0069708	0.0165253	8.32e-11	3.32e-06
ENSCAFG00000009364	TFG	-0.00437703	-0.000659333	0.00130163	0.000297572	0.903437	0.969511	0.148644
ENSCAFG00000009365	SPINT1	-0.192239	0.378924	0.00386625	0.00190197	0.00199015	3.67e-18	0
ENSCAFG00000009367	HPS1	-0.138964	0.154382	0.00715865	0.000509995	0.1005	8.13e-12	0
ENSCAFG00000009370	TANC1	-0.0901197	0.131083	0.00445564	0.0013648	0.176985	0.000387827	0.000379186
ENSCAFG00000009371	SORBS3	-0.0851039	-0.260125	0.0496409	0.00896506	0.702483	0.00600894	0.00288091
ENSCAFG00000009374	FITM2	-0.14455	0.269359	0.004456	0.00289035	0.0303548	5.44e-07	3.36e-05
ENSCAFG00000009375	WDSUB1	-0.0739831	0.150368	0.00276238	0.00119111	0.159238	1.32e-05	9.18e-05
ENSCAFG00000009381	PRPF4B	0.09356	-0.15867	0.00165767	0.000909285	0.0215644	1.43e-07	2.65e-05
ENSCAFG00000009383	VPS18	-0.158939	0.317689	0.00179162	0.00206645	0.00017335	2.78e-12	0
ENSCAFG00000009384	POLK	-0.0924654	0.248869	0.00247366	0.00151441	0.0630094	1.6e-10	4.39e-06
ENSCAFG00000009387	INTS8	0.11494	-0.239106	0.00222625	0.00220733	0.0148492	3.59e-07	3.1e-05
ENSCAFG00000009388	ORMDL1	0.0529614	-0.0912654	0.00169054	0.00141385	0.197714	0.0152162	0.00609286
ENSCAFG00000009389	NISCH	0.024123	-0.125098	0.013198	0.00101627	0.833683	8.7e-05	0.000167084
ENSCAFG00000009390	PPP3CC	-0.0027792	-0.0224051	0.00546065	0.00194985	0.969999	0.611878	0.103349
ENSCAFG00000009394	PMS1	0.107941	-0.153646	0.0110615	0.00208996	0.304745	0.000776958	0.000599846
ENSCAFG00000009407	LPCAT2	-0.123449	0.38859	0.021144	0.0040304	0.395897	9.3e-10	7.96e-06
ENSCAFG00000009408	CCNE2	0.298896	-0.605983	0.0356772	0.0166985	0.113551	2.74e-06	5.46e-05
ENSCAFG00000009409	ECI2	0.0240278	-0.0325066	0.00758635	0.00181962	0.782651	0.446032	0.0802983
ENSCAFG00000009410	ZDHHC13	-0.022757	0.0972074	0.00398659	0.00163473	0.71853	0.0162066	0.00638964
ENSCAFG00000009414	CHAC1	0.152883	-0.18309	0.112118	0.0469992	0.647968	0.398368	0.0734381
ENSCAFG00000009417	CDYL	-0.0234848	0.0756783	0.00439214	0.000737221	0.723067	0.0053161	0.00261392
ENSCAFG00000009418	TP53INP1	0.0136169	-0.0785587	0.0691465	0.0214293	0.958701	0.591511	0.100564
ENSCAFG00000009419	NDUFAF6	0.179825	-0.335619	0.0067878	0.0018309	0.0290612	4.38e-15	0
ENSCAFG00000009420	NA	-0.104357	0.208715	0.00203671	0.00407342	0.0207569	0.00107473	0.000760447
ENSCAFG00000009421	MMP2	-0.0908693	-0.211228	0.0899015	0.00836705	0.761841	0.0209312	0.0077987
ENSCAFG00000009423	C29H8orf37	-0.122663	0.245326	0.00531095	0.0106219	0.0923431	0.017296	0.00674187
ENSCAFG00000009425	SLC39A14	0.00395703	-0.0850908	0.0104908	0.00886639	0.969182	0.366171	0.0688236
ENSCAFG00000009426	TTPAL	-0.382131	0.777855	0.00775427	0.00385697	1.43e-05	5.45e-36	0
ENSCAFG00000009427	PTPN13	-0.0943599	0.241953	0.00694203	0.00116463	0.257418	1.34e-12	0
ENSCAFG00000009431	E2F8	0.476148	-0.949315	0.0626478	0.0235534	0.0571263	6.19e-10	5.89e-06
ENSCAFG00000009433	BAZ2B	-0.152902	0.382439	0.00476198	0.00396079	0.0267087	1.23e-09	8.4e-06
ENSCAFG00000009435	RPP40	0.0871038	-0.172205	0.00387159	0.00249961	0.161548	0.000572377	0.000492928
ENSCAFG00000009441	CD82	0.0172906	0.111416	0.0224661	0.00293729	0.908162	0.0398054	0.0127304
ENSCAFG00000009442	TRIM33	0.0324954	-0.0586302	0.00200262	0.000622028	0.467751	0.0187329	0.00717369
ENSCAFG00000009443	IRX5	0.00936315	0.0164945	0.0143176	0.0033545	0.937629	0.775805	0.124725
ENSCAFG00000009448	SLC10A6	-0.530586	1.06421	0.0132586	0.0227691	4.07e-06	1.75e-12	0
ENSCAFG00000009449	UQCRB	0.136884	-0.131168	0.00376525	0.00089454	0.025696	1.16e-05	9.15e-05
ENSCAFG00000009450	BTG2	-0.273876	0.488552	0.0144034	0.00855771	0.0224875	1.28e-07	2.59e-05
ENSCAFG00000009455	POLR3D	0.113658	-0.200557	0.00398038	0.000836615	0.0716227	4.1e-12	0
ENSCAFG00000009460	MTERF3	-0.0288483	-0.0651318	0.00905264	0.0014541	0.761736	0.0876303	0.0231029
ENSCAFG00000009461	PHYHIP	0.220141	-0.333742	0.0560665	0.00889731	0.35252	0.000402878	0.000390508
ENSCAFG00000009462	PRELP	0.337154	-0.495641	0.244237	0.0147027	0.495102	4.36e-05	0.000126777
ENSCAFG00000009463	FTO	-0.0269349	0.071041	0.0189902	0.00166033	0.845035	0.0812536	0.0218021
ENSCAFG00000009464	2020-03-07	-0.00823313	0.0302777	0.00107349	0.00102447	0.801594	0.344168	0.0655796
ENSCAFG00000009466	GOT1	0.0966359	-0.233585	0.00213092	0.0012955	0.0363122	8.6e-11	3.88e-06
ENSCAFG00000009467	HIBCH	0.145051	-0.319708	0.00504547	0.000954569	0.0411452	4.28e-25	0
ENSCAFG00000009470	BCAS2	0.139904	-0.268589	0.00135364	0.00141655	0.000143197	9.59e-13	0
ENSCAFG00000009471	SERINC3	-0.233141	0.487113	0.00550446	0.00663956	0.00167569	2.26e-09	9.74e-06
ENSCAFG00000009472	PTDSS1	0.0445029	-0.103547	0.00240673	0.000568381	0.364332	1.4e-05	9.25e-05
ENSCAFG00000009476	AFF1	-0.0406357	0.0998169	0.0146694	0.00117242	0.737243	0.00355502	0.00187697
ENSCAFG00000009477	EXT2	0.0970976	-0.121189	0.00664601	0.000801286	0.233636	1.86e-05	9.81e-05
ENSCAFG00000009478	COL4A3BP	-0.0565112	0.146606	0.00278515	0.0013262	0.284257	5.68e-05	0.00014301
ENSCAFG00000009480	NA	-0.143111	0.180139	0.0398667	0.0181639	0.473528	0.181352	0.0401427
ENSCAFG00000009483	FARS2	0.039296	-0.105632	0.00221325	0.00102113	0.403558	0.00094761	0.000698863
ENSCAFG00000009484	MFSD6	-0.254657	0.5639	0.0100629	0.00444829	0.0111296	2.79e-17	0
ENSCAFG00000009487	ENTPD7	0.0031252	0.0227386	0.00463661	0.00144322	0.963393	0.549477	0.0948257
ENSCAFG00000009488	MTDH	0.0871268	-0.174801	0.00117828	0.000604311	0.0111421	1.15e-12	0
ENSCAFG00000009491	NRN1	0.083041	-0.676564	0.120793	0.0132168	0.811159	3.98e-09	1.13e-05
ENSCAFG00000009492	INO80	0.0146134	-0.0292268	0.000608245	0.00121649	0.553495	0.40205	0.0739355
ENSCAFG00000009493	NEMP2	-0.07355	0.12643	0.0153461	0.00190124	0.552698	0.00373679	0.00195404
ENSCAFG00000009494	DENND2C	-0.0599895	0.164087	0.0043415	0.00118415	0.362586	1.86e-06	4.8e-05
ENSCAFG00000009496	NAB1	-0.0559431	0.117856	0.00143531	0.00175022	0.139772	0.00484544	0.00241805
ENSCAFG00000009497	ACCS	-0.0440315	-0.150731	0.0340201	0.00270802	0.81132	0.00377318	0.00196594
ENSCAFG00000009498	ADA	-0.365529	0.67766	0.037169	0.00868601	0.0579642	3.57e-13	0
ENSCAFG00000009500	AKTIP	-0.237767	0.531745	0.0107482	0.00717382	0.0218242	3.43e-10	5.39e-06
ENSCAFG00000009503	CDK2AP1	0.0893726	-0.267577	0.013278	0.00724622	0.437984	0.00167022	0.00104292
ENSCAFG00000009506	ABI3BP	0.386469	-0.875851	0.167994	0.0147518	0.34573	5.55e-13	0
ENSCAFG00000009512	PIDD1	-0.433613	0.910487	0.0272426	0.00251215	0.00861135	9.66e-74	0
ENSCAFG00000009513	GLS	-0.0772052	0.166212	0.00607132	0.00218911	0.321762	0.000381647	0.000375467
ENSCAFG00000009514	YWHAB	-0.112032	0.134567	0.00228652	0.000419246	0.0191341	4.96e-11	2.03e-06
ENSCAFG00000009515	COX15	-0.0315819	0.0367598	0.00188446	0.000925657	0.466908	0.226961	0.0475203
ENSCAFG00000009517	HMGCR	0.0367759	0.0518991	0.00732162	0.000751606	0.667346	0.0583499	0.0170104
ENSCAFG00000009520	BAP1	-0.0526092	0.0419724	0.00147913	0.000182455	0.17134	0.00188795	0.00114177
ENSCAFG00000009523	NA	0.0126369	-0.0126219	0.000747911	0.000568073	0.644024	0.59641	0.101204
ENSCAFG00000009524	CUTC	0.0212712	-0.0501362	0.00257775	0.00264516	0.675245	0.329649	0.063365
ENSCAFG00000009525	CHP1	-0.0163899	0.0392111	0.000944135	0.000931799	0.593753	0.198953	0.0430789
ENSCAFG00000009527	RREB1	-0.210553	0.358857	0.00489838	0.00110416	0.00262631	3.46e-27	0
ENSCAFG00000009529	NUDT9	-0.0116214	0.0254955	0.000292454	0.000488618	0.496781	0.248748	0.0509719
ENSCAFG00000009531	OIP5	0.491797	-0.974591	0.0228805	0.0270519	0.00114889	3.11e-09	1.06e-05
ENSCAFG00000009532	NRAS	-0.00503861	0.108848	0.002066	0.000387524	0.911733	3.21e-08	1.76e-05
ENSCAFG00000009533	SSR1	0.0824992	-0.194239	0.00151539	0.000729306	0.0340669	6.36e-13	0
ENSCAFG00000009537	SPARCL1	-0.111803	0.23257	0.00736257	0.00618044	0.192579	0.00309323	0.00167306
ENSCAFG00000009538	NUSAP1	0.442589	-0.885738	0.0147184	0.0231451	0.000264161	5.81e-09	1.25e-05
ENSCAFG00000009544	NDUFAF1	0.0492906	-0.111453	0.00174184	0.00114561	0.237592	0.000991731	0.000718383
ENSCAFG00000009547	PNPLA2	-0.0765706	0.133725	0.00506554	0.00371781	0.281997	0.0282963	0.00982767
ENSCAFG00000009550	RTF1	0.0317729	-0.0547451	0.00122531	0.000655237	0.364045	0.0324617	0.0109104
ENSCAFG00000009559	RCAN1	0.50556	-0.525951	0.0773234	0.00632037	0.0690493	3.7e-11	2.03e-06
ENSCAFG00000009561	DNMBP	-0.218242	0.510376	0.0103458	0.00173385	0.0319024	1.54e-34	0
ENSCAFG00000009563	RIOK1	0.0933968	-0.179073	0.00238847	0.0021305	0.0559982	0.000104624	0.000179725
ENSCAFG00000009564	ATP2B4	-0.358169	0.731359	0.0118286	0.00356093	0.000990456	1.56e-34	0
ENSCAFG00000009569	SPP1	-0.593066	1.66021	0.139059	0.0201245	0.111748	1.23e-31	0
ENSCAFG00000009570	DSP	-0.094015	0.17538	0.00630387	0.00218241	0.236368	0.000173933	0.000231708
ENSCAFG00000009574	SNRNP48	0.0861558	-0.100903	0.00328749	0.00094011	0.132934	0.000998673	0.000719654
ENSCAFG00000009576	ERLIN1	0.192264	-0.289454	0.00363705	0.00117085	0.00143243	2.69e-17	0
ENSCAFG00000009577	RPAP1	0.0325294	-0.108773	0.00237053	0.00139252	0.504058	0.00355817	0.0018792
ENSCAFG00000009578	ZBED6	0.00353891	0.0915483	0.00420492	0.00102964	0.956477	0.00433029	0.00219805
ENSCAFG00000009579	TUBGCP5	0.0394256	-0.131235	0.00594266	0.00105587	0.609048	5.37e-05	0.000137961
ENSCAFG00000009582	TXNDC5	-0.0259003	0.0558206	0.00923047	0.000751578	0.787481	0.0417364	0.0131769
ENSCAFG00000009583	NA	0.159148	-0.325562	0.00588825	0.00212187	0.0380799	1.58e-12	0
ENSCAFG00000009586	CHID1	0.0890652	-0.117923	0.00226013	0.000335529	0.061007	1.21e-10	3.88e-06
ENSCAFG00000009587	BMP1	-0.0794654	0.138482	0.00916558	0.0029667	0.406517	0.0110072	0.00469459
ENSCAFG00000009588	CHUK	0.0546721	-0.119829	0.00137842	0.000858471	0.140867	4.32e-05	0.00012599
ENSCAFG00000009591	TOMM34	0.0938576	-0.286274	0.00412568	0.0010778	0.14395	2.78e-18	0
ENSCAFG00000009593	PCNP	0.0609599	-0.109945	0.00199579	0.00130802	0.172398	0.00236608	0.00136074
ENSCAFG00000009595	PKD2	-0.0191777	-0.127392	0.0209853	0.00137639	0.89468	0.000595251	0.000504046
ENSCAFG00000009596	RUNX1	-0.146914	0.287866	0.0161912	0.00348909	0.248263	1.1e-06	3.96e-05
ENSCAFG00000009598	PLA2R1	-0.281273	0.674412	0.0338601	0.0106278	0.126373	6.07e-11	2.03e-06
ENSCAFG00000009599	ZBTB11	0.0338567	0.00835785	0.00275077	0.00110912	0.518583	0.801845	0.12812
ENSCAFG00000009601	RPL24	0.0974011	-0.199224	0.00101109	0.000662044	0.00219018	9.73e-15	0
ENSCAFG00000009602	ZC3H11A	-0.0445235	0.118512	0.00095342	0.000500699	0.14932	1.18e-07	2.52e-05
ENSCAFG00000009603	SLC35B3	-0.0843981	0.168796	0.000599833	0.00119967	0.000568911	1.1e-06	3.96e-05
ENSCAFG00000009605	PPM1K	-0.322114	0.775866	0.043534	0.0121995	0.122633	2.15e-12	0
ENSCAFG00000009608	CEP97	0.00966474	0.0112334	0.0049885	0.00453671	0.891159	0.867544	0.13637
ENSCAFG00000009609	TMEM117	-0.140166	0.309136	0.0445941	0.0154961	0.506849	0.0130152	0.00536028
ENSCAFG00000009614	SOX13	-0.225319	0.373286	0.00966316	0.00145791	0.0218984	1.42e-22	0
ENSCAFG00000009615	STK4	-0.145488	0.327765	0.00901493	0.00108532	0.125445	2.54e-23	0
ENSCAFG00000009616	SETD4	0.219193	-0.237424	0.0411862	0.00490442	0.280112	0.000698303	0.000559829
ENSCAFG00000009618	CSDE1	0.142941	-0.27209	0.00157657	0.000776799	0.000318247	1.63e-22	0
ENSCAFG00000009619	ETNK2	-0.003506	-0.209291	0.0128309	0.0031438	0.975308	0.000189437	0.000241408
ENSCAFG00000009622	NXPE3	-0.00430566	-0.0445036	0.00474991	0.000815562	0.950186	0.119149	0.0291157
ENSCAFG00000009624	CWF19L1	0.265897	-0.515562	0.00693451	0.00571307	0.00140779	9.04e-12	0
ENSCAFG00000009629	ZNF248	-0.0279829	0.120207	0.00497352	0.00158934	0.691522	0.00256779	0.00144958
ENSCAFG00000009631	NA	-0.0674441	-0.535703	0.165072	0.0442068	0.868157	0.0108378	0.00464095
ENSCAFG00000009632	TYRO3	-0.0753697	0.110094	0.0136029	0.00421125	0.518136	0.0897869	0.0235136
ENSCAFG00000009633	CBR3	0.0849137	-0.226457	0.0352824	0.00772156	0.651224	0.00996287	0.0043323
ENSCAFG00000009634	NFKBIZ	-0.0958636	0.243274	0.0160747	0.00176287	0.449586	6.87e-09	1.25e-05
ENSCAFG00000009640	WFDC5	-0.62879	1.28648	0.604468	0.298513	0.418654	0.0185419	0.00711745
ENSCAFG00000009641	PI3	-2.632	5.29008	0.233495	0.289776	5.13e-08	8.6e-23	0
ENSCAFG00000009647	REEP4	0.0490135	-0.15642	0.00563408	0.00113796	0.513765	3.54e-06	5.89e-05
ENSCAFG00000009651	PPP1R15B	-0.134316	0.170549	0.0105443	0.00111538	0.190863	3.28e-07	3.1e-05
ENSCAFG00000009652	TWF1	-0.0166883	0.0993841	0.00449316	0.000916034	0.803388	0.0010246	0.000731851
ENSCAFG00000009654	RBL2	-0.138306	0.30883	0.010247	0.00275559	0.171849	4.02e-09	1.13e-05
ENSCAFG00000009658	TFAP2A	-0.206821	0.393135	0.00775487	0.00320463	0.0188449	3.79e-12	0
ENSCAFG00000009659	HR	-0.155952	0.295485	0.0033126	0.00123656	0.0067364	4.36e-17	0
ENSCAFG00000009660	MORC3	-0.0971495	0.209995	0.00302399	0.00300059	0.0772871	0.000126289	0.000194572
ENSCAFG00000009661	PIK3C2B	-0.153786	0.292025	0.00839023	0.00103914	0.0931672	1.32e-19	0
ENSCAFG00000009662	MGA	0.0205646	-0.0120005	0.00226417	0.00119039	0.66561	0.727975	0.118572
ENSCAFG00000009663	SCD	0.0775981	-0.149438	0.0133412	0.00283212	0.501697	0.00498435	0.00247538
ENSCAFG00000009667	NUDT18	0.0396331	0.127581	0.0172941	0.00240343	0.763128	0.00925816	0.00409354
ENSCAFG00000009669	MDM4	0.0291874	-0.0583748	0.000861947	0.00172389	0.320146	0.159738	0.0364395
ENSCAFG00000009674	CHAF1B	0.271963	-0.54507	0.0210701	0.0103308	0.0609858	8.2e-08	2.39e-05
ENSCAFG00000009681	SYS1	0.0114787	-0.100082	0.00809557	0.00134924	0.898485	0.00643665	0.00303617
ENSCAFG00000009682	NA	-0.0172747	-0.357593	0.0876354	0.00833726	0.953467	8.99e-05	0.000169081
ENSCAFG00000009684	DBNDD2	-0.11093	0.351294	0.0253514	0.00228585	0.485986	2.02e-13	0
ENSCAFG00000009687	PIGT	0.0112405	-0.0390702	0.00156244	0.000372685	0.776127	0.0429872	0.0134797
ENSCAFG00000009688	PAK1IP1	0.190888	-0.38129	0.00688867	0.00392265	0.0214531	1.14e-09	8.4e-06
ENSCAFG00000009689	HLCS	0.159745	-0.338054	0.00655282	0.0064143	0.0484504	2.43e-05	0.000102817
ENSCAFG00000009691	AP2A2	-0.0714166	-0.0166727	0.00311421	0.000285104	0.200633	0.323435	0.0624907
ENSCAFG00000009692	NA	-0.0195038	0.00516175	0.0134431	0.000878317	0.866413	0.861732	0.135602
ENSCAFG00000009694	RIPPLY3	0.511172	-1.10733	0.100498	0.0313813	0.106862	4.08e-10	5.39e-06
ENSCAFG00000009695	MAPKBP1	-0.00173125	0.031098	0.00393439	0.000820297	0.977981	0.277571	0.0555766
ENSCAFG00000009698	NDUFB8	0.0319981	-0.0259501	0.00108212	0.000405484	0.330694	0.197501	0.0428757
ENSCAFG00000009699	CHD9	0.0358609	-0.0560759	0.00139156	0.000392429	0.336388	0.00464439	0.00232767
ENSCAFG00000009700	IRAK4	-0.10781	0.312548	0.00795031	0.00165361	0.226619	1.52e-14	0
ENSCAFG00000009702	NA	0.0337326	-0.0662323	0.00585446	0.00253766	0.659311	0.188584	0.0413388
ENSCAFG00000009703	FAM160B2	-0.14207	0.272326	0.00200825	0.000771885	0.00152306	1.1e-22	0
ENSCAFG00000009707	HIF1AN	-0.0220965	0.0912326	0.00403693	0.00110304	0.728009	0.00601489	0.00288293
ENSCAFG00000009720	CYFIP1	-0.114862	0.255366	0.00257349	0.000298838	0.0235612	2.21e-49	0
ENSCAFG00000009721	ALCAM	-0.436198	0.796553	0.0205589	0.00508878	0.0023488	5.96e-29	0
ENSCAFG00000009725	SLF2	-0.00996623	0.0199325	0.000592366	0.00118473	0.682185	0.562524	0.0966247
ENSCAFG00000009729	PUS7L	0.124834	-0.295413	0.00589574	0.00261386	0.103994	7.55e-09	1.28e-05
ENSCAFG00000009733	DNTTIP1	-0.074942	0.149876	0.00115299	0.000720725	0.0273104	2.37e-08	1.52e-05
ENSCAFG00000009735	PLA2G4B	-0.223047	0.531032	0.0810989	0.057693	0.433492	0.0270461	0.00949497
ENSCAFG00000009736	DMTN	-0.286165	0.774685	0.0634892	0.0137386	0.256078	3.86e-11	2.03e-06
ENSCAFG00000009738	SEMA4G	-0.10382	0.0460174	0.0183274	0.00260817	0.443148	0.367557	0.0690373
ENSCAFG00000009739	NGF	0.0543104	-0.143136	0.0342931	0.00529192	0.769309	0.0491118	0.0149338
ENSCAFG00000009742	MRPL43	0.046745	-0.114252	0.00187797	0.00125959	0.280733	0.00128545	0.000866858
ENSCAFG00000009743	NIPA2	0.0227998	-0.104143	0.00191033	0.00067414	0.601916	6.05e-05	0.000146052
ENSCAFG00000009745	UBE2C	0.469887	-0.931912	0.0271137	0.0213537	0.00432212	1.8e-10	4.39e-06
ENSCAFG00000009750	NIPA1	-0.0353093	0.0677285	0.00379542	0.00191404	0.566551	0.121601	0.0295962
ENSCAFG00000009753	TWNK	0.171258	-0.311855	0.00412586	0.00349766	0.00767119	1.34e-07	2.62e-05
ENSCAFG00000009758	VANGL1	-0.0183535	0.0338027	0.000720353	0.000629518	0.494085	0.1779	0.0395175
ENSCAFG00000009759	SNX21	-0.0827976	0.106527	0.0052538	0.00177516	0.253328	0.011459	0.00484735
ENSCAFG00000009760	LZTS2	-0.0791793	0.0119156	0.0195648	0.00258	0.571343	0.814528	0.129664
ENSCAFG00000009762	ACAD8	-0.0487661	0.146898	0.00530105	0.00127407	0.502994	3.86e-05	0.000117912
ENSCAFG00000009764	PPHLN1	0.0908713	-0.175897	0.00281165	0.00252212	0.0865752	0.000460933	0.000425712
ENSCAFG00000009766	NA	0.0766169	-0.153234	0.00213852	0.00427704	0.0975613	0.0191264	0.00728611
ENSCAFG00000009768	ACOT8	-0.0550136	0.0957527	0.00560434	0.0020546	0.462421	0.0346476	0.0114526
ENSCAFG00000009771	TTC3	0.0650651	-0.0989443	0.00239003	0.00208181	0.183222	0.0301166	0.0103157
ENSCAFG00000009772	THYN1	0.0144962	-0.0289925	0.00233581	0.00467161	0.764222	0.671433	0.111302
ENSCAFG00000009773	NEDD9	-0.310124	0.501121	0.0848808	0.0113882	0.287118	2.65e-06	5.33e-05
ENSCAFG00000009776	ZSWIM1	0.0462441	-0.0924882	0.00157424	0.00314848	0.243807	0.0992914	0.0253707
ENSCAFG00000009777	NAV2	-0.212469	0.777258	0.0759719	0.00675932	0.440797	3.26e-21	0
ENSCAFG00000009779	NA	-0.0109862	0.0219724	0.0048196	0.00963919	0.87426	0.822914	0.130741
ENSCAFG00000009781	HERC6	-1.58974	3.55285	0.140825	0.0296264	2.27e-05	1.17e-94	0
ENSCAFG00000009782	PRICKLE1	0.0170761	0.050814	0.0473522	0.00389938	0.937452	0.415794	0.0759092
ENSCAFG00000009784	SLC22A15	0.0400161	-0.119246	0.104962	0.00492178	0.9017	0.089179	0.0234048
ENSCAFG00000009786	MAB21L3	-0.419078	0.663713	0.12859	0.028409	0.242538	8.22e-05	0.000163877
ENSCAFG00000009789	YAF2	-0.119735	0.327554	0.00722672	0.00111211	0.15899	9.03e-23	0
ENSCAFG00000009790	GXYLT1	-0.0861942	0.31185	0.00642405	0.00171038	0.282192	4.68e-14	0
ENSCAFG00000009792	VPS26C	-0.0414554	0.0660217	0.00368646	0.00115452	0.49475	0.0520091	0.0156178
ENSCAFG00000009793	CBLB	0.185809	-0.347426	0.0140276	0.00111416	0.116688	2.27e-25	0
ENSCAFG00000009794	EDN1	-0.999958	2.18681	0.0729837	0.024151	0.000214392	5.67e-45	0
ENSCAFG00000009795	ATP1A1	0.0640714	-0.172405	0.00243873	0.000551129	0.194484	2.08e-13	0
ENSCAFG00000009797	STAT1	-0.377036	0.782816	0.0149232	0.00964979	0.00202594	1.6e-15	0
ENSCAFG00000009798	NA	-0.0654579	0.104254	0.00310061	0.000854814	0.239778	0.000362761	0.00036354
ENSCAFG00000009799	NCAPD3	0.250565	-0.493335	0.00780902	0.00738873	0.00457606	9.51e-09	1.36e-05
ENSCAFG00000009801	DYRK1A	0.0518307	-0.137798	0.00236496	0.00043942	0.286514	4.91e-11	2.03e-06
ENSCAFG00000009802	CYLD	-0.496807	1.03394	0.0144838	0.00618547	3.66e-05	1.78e-39	0
ENSCAFG00000009805	NAP1L5	0.0017301	0.0405214	0.029716	0.0260506	0.991992	0.801769	0.12812
ENSCAFG00000009806	NA	0.178284	-0.418327	0.0434395	0.0301256	0.39233	0.015945	0.00631058
ENSCAFG00000009811	IGSF3	-0.0921372	0.169157	0.00345735	0.000842855	0.11712	5.66e-09	1.22e-05
ENSCAFG00000009815	SFXN3	0.213435	-0.484127	0.0052427	0.00223595	0.00320112	1.34e-24	0
ENSCAFG00000009817	KCNJ15	-0.41684	0.623294	0.0233466	0.00231002	0.00637038	1.85e-38	0
ENSCAFG00000009818	NOD2	-0.0930666	0.337128	0.027305	0.00883468	0.57329	0.000334845	0.000342357
ENSCAFG00000009819	CTSA	-0.038684	-0.0436427	0.0247637	0.00406188	0.805819	0.493485	0.0868663
ENSCAFG00000009822	HTATIP2	-0.176612	0.416407	0.0144751	0.0036541	0.14212	5.64e-12	0
ENSCAFG00000009827	TBC1D7	0.138055	-0.0963426	0.0109414	0.00133152	0.186894	0.0082845	0.00374589
ENSCAFG00000009831	PRMT3	0.102318	-0.207895	0.00406266	0.00346191	0.108435	0.000410332	0.000396538
ENSCAFG00000009832	GFOD1	-0.14061	0.298882	0.00909076	0.00432501	0.140283	5.5e-06	6.72e-05
ENSCAFG00000009833	TLX1	0.369083	-0.586232	0.137099	0.0239975	0.318862	0.000154138	0.000215518
ENSCAFG00000009837	PLTP	-0.0577429	0.058548	0.0213757	0.0184959	0.692883	0.666832	0.11065
ENSCAFG00000009838	SIRT5	0.0492249	-0.0262783	0.00544667	0.000702401	0.504778	0.321428	0.0621991
ENSCAFG00000009844	TIGD2	-0.0449418	0.000939828	0.00578954	0.00343426	0.554756	0.987205	0.15088
ENSCAFG00000009845	TTF2	0.17339	-0.364957	0.00581585	0.00293812	0.0229889	1.66e-11	7.2e-07
ENSCAFG00000009846	NOL7	0.135552	-0.325279	0.0094341	0.00123697	0.162839	2.27e-20	0
ENSCAFG00000009847	PCIF1	0.00701264	-0.0543431	0.00354785	0.0012642	0.906279	0.126414	0.0304484
ENSCAFG00000009848	WDR82	0.0867419	-0.123538	0.00384715	0.000602076	0.161966	4.79e-07	3.27e-05
ENSCAFG00000009850	DNAH5	0.0133039	0.35508	0.0935373	0.0071764	0.965303	2.77e-05	0.000106801
ENSCAFG00000009851	TRIM45	-0.0936627	0.220367	0.0066605	0.00221394	0.251109	2.82e-06	5.51e-05
ENSCAFG00000009852	NA	0.113975	-0.274776	0.0198875	0.027006	0.418976	0.0945147	0.0244399
ENSCAFG00000009853	RANBP9	-0.042846	0.0330972	0.00505906	0.00105659	0.546917	0.308576	0.0602918
ENSCAFG00000009855	PPM1M	-0.183162	0.360735	0.00393886	0.00272251	0.00351782	4.73e-12	0
ENSCAFG00000009857	NA	0.0338591	-0.0577885	0.000922467	0.00113547	0.264933	0.086353	0.0228494
ENSCAFG00000009860	BRD7	0.0321628	-0.0684574	0.00217535	0.000183875	0.490454	4.45e-07	3.19e-05
ENSCAFG00000009862	ZNF37A	0.0135426	0.0546139	0.00547767	0.0022039	0.854814	0.244691	0.0503067
ENSCAFG00000009863	HERC2	-0.0307932	0.0476552	0.00151846	0.000510868	0.429394	0.0349954	0.011543
ENSCAFG00000009864	NA	0.00355916	-0.247535	0.068158	0.0162616	0.989123	0.0522424	0.0156719
ENSCAFG00000009867	BBX	-0.026002	0.0753707	0.00229241	0.000618008	0.587078	0.00243072	0.00138744
ENSCAFG00000009869	EHD4	-0.231432	0.528377	0.0159159	0.00176402	0.0665863	2.71e-36	0
ENSCAFG00000009873	MAN1A2	0.0637344	-0.101078	0.00251535	0.000866247	0.203803	0.000594131	0.000504046
ENSCAFG00000009876	NA	0.179823	-0.350915	0.0154129	0.00268547	0.147491	1.27e-11	7.2e-07
ENSCAFG00000009877	ITGB6	-0.417268	0.944303	0.012794	0.00564605	0.000225117	3.2e-36	0
ENSCAFG00000009879	BTRC	0.0104262	-0.00179042	0.00354994	0.00066075	0.861087	0.94447	0.145792
ENSCAFG00000009881	ALAS1	-0.21102	0.42204	0.00500354	0.0100071	0.00285233	2.45e-05	0.00010304
ENSCAFG00000009882	ZNF335	-0.0257664	0.0497802	0.00209456	0.000677325	0.573436	0.0557801	0.0164555
ENSCAFG00000009885	JARID2	-0.247868	0.495031	0.00843358	0.00485942	0.00695319	1.24e-12	0
ENSCAFG00000009886	GDAP2	0.00460881	-0.00500561	0.000823321	0.000992711	0.872391	0.87377	0.13711
ENSCAFG00000009887	CD47	-0.436462	0.892747	0.0123366	0.00468017	8.51e-05	6.39e-39	0
ENSCAFG00000009890	RFC5	0.267294	-0.561513	0.00929036	0.00730375	0.00555175	5.02e-11	2.03e-06
ENSCAFG00000009893	DTNBP1	0.0246375	-0.0272967	0.00644625	0.000715869	0.758948	0.307625	0.0601515
ENSCAFG00000009894	NA	0.18909	-0.406784	0.0247002	0.00698785	0.228919	1.14e-06	3.99e-05
ENSCAFG00000009895	IFT57	-0.0488766	0.0615049	0.00218946	0.00204183	0.296227	0.173473	0.038743
ENSCAFG00000009897	POLL	0.0211734	-0.00934615	0.00173179	0.000507261	0.610897	0.678164	0.112196
ENSCAFG00000009902	WSB2	-0.161991	0.357567	0.00455678	0.00254493	0.0164071	1.36e-12	0
ENSCAFG00000009903	MYLIP	0.0878029	-0.192344	0.0176782	0.0103446	0.509014	0.0586067	0.0170705
ENSCAFG00000009904	DPCD	0.16613	-0.30787	0.00391336	0.00220677	0.00791535	5.61e-11	2.03e-06
ENSCAFG00000009906	VSIG10	-0.0786737	0.321137	0.00765726	0.00117769	0.368616	8.14e-21	0
ENSCAFG00000009910	NA	0.174046	-0.303963	0.0097528	0.00335393	0.0780051	1.53e-07	2.72e-05
ENSCAFG00000009911	FBXW4	-0.000477075	0.0344929	0.00325905	0.00237516	0.993332	0.479098	0.0848526
ENSCAFG00000009916	WDR3	0.173285	-0.3749	0.00732945	0.00283253	0.0429635	1.87e-12	0
ENSCAFG00000009917	NA	0.00498154	0.128825	0.0283815	0.00146112	0.97641	0.000751127	0.000587161
ENSCAFG00000009919	NPM3	0.28766	-0.57532	0.0033816	0.00676319	7.55e-07	2.64e-12	0
ENSCAFG00000009920	GMPR	0.00404967	-0.0985798	0.0248411	0.00492726	0.979501	0.160205	0.0364977
ENSCAFG00000009922	RBMS1	-0.216471	0.442477	0.00360041	0.00218977	0.000308979	3.21e-21	0
ENSCAFG00000009924	TAOK3	0.030436	0.0134348	0.00411283	0.000643583	0.635081	0.596405	0.101204
ENSCAFG00000009928	XPO7	0.142839	-0.279622	0.00149863	0.00143903	0.000224465	1.69e-13	0
ENSCAFG00000009930	OGA	-0.0905161	0.225489	0.00312406	0.00151819	0.105352	7.16e-09	1.25e-05
ENSCAFG00000009934	ATXN1	-0.120043	0.244381	0.00223202	0.00297996	0.0110568	7.58e-06	7.49e-05
ENSCAFG00000009938	TENT4B	0.137034	-0.269974	0.00170485	0.0016064	0.000903985	1.63e-11	7.2e-07
ENSCAFG00000009939	SUDS3	-0.029113	0.0713591	0.00398443	0.000954567	0.644644	0.0209075	0.00779221
ENSCAFG00000009943	TANK	-0.125833	0.260001	0.00719703	0.00137241	0.138006	2.25e-12	0
ENSCAFG00000009945	ABHD14B	0.00729013	0.078535	0.0122274	0.000960088	0.947435	0.0112578	0.00477601
ENSCAFG00000009946	HEATR3	0.105254	-0.242747	0.00505265	0.000805236	0.138675	1.18e-17	0
ENSCAFG00000009955	SNX19	-0.220928	0.172699	0.00824116	0.000703545	0.0149476	7.47e-11	3.32e-06
ENSCAFG00000009960	TOLLIP	-0.13286	0.2726	0.00570099	0.00271866	0.0784731	1.71e-07	2.77e-05
ENSCAFG00000009963	PSMD14	0.0162967	-0.0734473	0.000835207	0.000337937	0.572823	6.46e-05	0.000149167
ENSCAFG00000009967	CHRM3	0.075844	-0.00389936	0.023172	0.00294004	0.618314	0.94267	0.145574
ENSCAFG00000009970	RBBP5	-0.0403037	0.0760701	0.00194837	0.000344619	0.361201	4.17e-05	0.000122568
ENSCAFG00000009971	ARMH3	-0.00154495	0.0030899	0.000434154	0.000868309	0.940894	0.916487	0.142359
ENSCAFG00000009976	TBX15	0.0911522	-0.555194	0.129068	0.0276806	0.799711	0.000846871	0.000642524
ENSCAFG00000009978	ETS2	-0.138225	0.312959	0.0176228	0.00508574	0.297767	1.14e-05	9.14e-05
ENSCAFG00000009981	ZBTB44	-0.0827296	0.174102	0.00529059	0.00112938	0.255376	2.21e-07	2.96e-05
ENSCAFG00000009982	NCOA5	-0.00396509	0.0259919	0.00184556	0.00053969	0.926462	0.263211	0.0533179
ENSCAFG00000009986	PRKAB1	-0.101217	0.197453	0.00120315	0.00129638	0.00352211	4.16e-08	1.96e-05
ENSCAFG00000009988	NA	0.0802839	-0.331801	0.0688234	0.0328728	0.759584	0.0672449	0.0189407
ENSCAFG00000009990	HPS6	-0.0967176	0.195299	0.00227671	0.00220688	0.0426635	3.22e-05	0.000112475
ENSCAFG00000009993	ST14	-0.236127	0.493425	0.00834656	0.00289449	0.00974959	4.67e-20	0
ENSCAFG00000009999	DSTYK	-0.0364221	0.114865	0.00666441	0.00193603	0.655486	0.00903964	0.0040152
ENSCAFG00000010003	MOB2	-0.118451	0.245685	0.00390883	0.00228382	0.0581456	2.73e-07	2.97e-05
ENSCAFG00000010004	PSMG1	0.136348	-0.275349	0.00320253	0.00155876	0.0159802	3.08e-12	0
ENSCAFG00000010005	LDB1	0.0244484	-0.16312	0.0140493	0.00140974	0.836585	1.4e-05	9.25e-05
ENSCAFG00000010009	DUSP8	-0.186381	0.344556	0.0177709	0.00278972	0.162076	6.87e-11	2.68e-06
ENSCAFG00000010010	N4BP1	-0.27933	0.589979	0.00592166	0.00420285	0.000283523	8.99e-20	0
ENSCAFG00000010013	SIAH1	-0.0325744	0.0810502	0.0106555	0.00472393	0.752333	0.238302	0.0493122
ENSCAFG00000010019	PCBP4	-0.0141925	-0.00650484	0.00898877	0.00164979	0.881005	0.872764	0.137021
ENSCAFG00000010021	NA	-0.0767531	0.159691	0.00396072	0.00168035	0.222626	9.79e-05	0.00017376
ENSCAFG00000010023	NA	0.0166346	-0.0114924	0.00723394	0.00558725	0.844939	0.877808	0.137605
ENSCAFG00000010026	SMARCAD1	-0.0515319	0.118485	0.00090032	0.000997918	0.0859018	0.000176328	0.000234024
ENSCAFG00000010028	IFITM10	0.124245	-0.20518	0.0833916	0.013724	0.667017	0.0798703	0.0215306
ENSCAFG00000010029	LONP2	0.0725121	-0.12855	0.00862283	0.000912514	0.434872	2.09e-05	0.000100078
ENSCAFG00000010030	TMCC2	0.0826182	-0.292051	0.0305626	0.00478202	0.636509	2.41e-05	0.000102656
ENSCAFG00000010031	VPS39	-0.0509235	0.126342	0.00110088	0.000507307	0.124836	2.03e-08	1.41e-05
ENSCAFG00000010037	BRWD1	0.0619958	-0.0865316	0.00146275	0.000795647	0.105022	0.00215704	0.00125636
ENSCAFG00000010038	NUAK2	-0.174081	0.345629	0.023893	0.0075097	0.26008	6.65e-05	0.000150525
ENSCAFG00000010040	PPRC1	0.0894221	-0.196432	0.00842456	0.00173068	0.329932	2.34e-06	5.24e-05
ENSCAFG00000010042	PARP3	-0.0510729	0.147503	0.00377555	0.00114208	0.405866	1.27e-05	9.18e-05
ENSCAFG00000010044	ZNF697	-0.442493	0.988494	0.0357438	0.00795545	0.0192587	1.52e-28	0
ENSCAFG00000010045	HMGN1	0.154277	-0.308554	0.00218594	0.00437189	0.000967686	3.06e-06	5.56e-05
ENSCAFG00000010047	2020-03-06	-0.09106	0.182219	0.0014298	0.000678581	0.0160321	2.65e-12	0
ENSCAFG00000010048	NA	0.199964	-0.366912	0.0108968	0.0111335	0.0554176	0.000506431	0.000450394
ENSCAFG00000010051	NA	0.225523	-0.480812	0.00782861	0.00245358	0.0108073	2.82e-22	0
ENSCAFG00000010052	CTSD	-0.102821	0.198359	0.0274525	0.037972	0.534881	0.30871	0.0603092
ENSCAFG00000010055	LZTS1	0.0952695	-0.235331	0.0385262	0.0123092	0.627412	0.0339115	0.0112702
ENSCAFG00000010058	SYT8	0.422829	-0.328103	0.19155	0.00857348	0.333993	0.000394862	0.000384399
ENSCAFG00000010060	RRP9	0.116447	-0.214227	0.0118691	0.00149651	0.285134	3.06e-08	1.76e-05
ENSCAFG00000010062	NOLC1	0.257507	-0.507163	0.0123797	0.00441236	0.0206475	2.26e-14	0
ENSCAFG00000010064	CMBL	-0.0329739	0.173896	0.0910505	0.0060662	0.912983	0.0255686	0.00909439
ENSCAFG00000010068	TNNI2	0.354757	-0.223131	0.18459	0.014374	0.408969	0.0627296	0.0179649
ENSCAFG00000010071	PDLIM5	-0.00331545	0.106465	0.0041103	0.000522982	0.958757	3.23e-06	5.71e-05
ENSCAFG00000010072	NA	-0.0327653	0.052092	0.0155887	0.0206641	0.792992	0.717069	0.11719
ENSCAFG00000010080	MYO1B	-0.0767242	0.271607	0.00874219	0.00114371	0.411884	9.65e-16	0
ENSCAFG00000010082	CDK18	-0.0187429	0.0499686	0.0179788	0.00405713	0.888831	0.432753	0.0784065
ENSCAFG00000010084	CCT5	0.146316	-0.315531	0.00313419	0.00171104	0.00896101	2.38e-14	0
ENSCAFG00000010085	ATP10A	-0.10663	0.162987	0.0110178	0.0022068	0.309701	0.000521347	0.000461463
ENSCAFG00000010086	NA	0.128136	-0.146093	0.00484053	0.00101322	0.0655153	4.44e-06	6.43e-05
ENSCAFG00000010089	FAM173B	-0.0127775	-0.0386446	0.0105047	0.00155002	0.900786	0.326313	0.0628848
ENSCAFG00000010094	ZNF713	-0.00829088	0.0544027	0.00243387	0.000967906	0.86654	0.0803508	0.0216201
ENSCAFG00000010095	ATP6V1B2	-0.215462	0.441317	0.0028224	0.00204303	5e-05	1.61e-22	0
ENSCAFG00000010097	NA	0.116559	-0.420447	0.0324392	0.0117444	0.517529	0.000104596	0.000179725
ENSCAFG00000010098	NA	0.153801	-0.231792	0.00640191	0.00124713	0.0545776	5.25e-11	2.03e-06
ENSCAFG00000010100	TEX264	-0.158145	0.261956	0.0112506	0.00273647	0.135971	5.51e-07	3.36e-05
ENSCAFG00000010101	KIF13A	0.0939998	-0.1776	0.00676323	0.000597425	0.253035	3.7e-13	0
ENSCAFG00000010102	SEMA5A	0.0752294	-0.104024	0.0163917	0.00644704	0.556806	0.195131	0.0424873
ENSCAFG00000010104	GANC	-0.0651357	0.223888	0.0086459	0.00459978	0.483609	0.000962961	0.000703248
ENSCAFG00000010107	BMPR1B	0.105542	-0.0878671	0.00804508	0.00229254	0.239322	0.0664858	0.0187704
ENSCAFG00000010109	NA	0.00935416	-0.235742	0.0999379	0.0496882	0.976394	0.290249	0.0575516
ENSCAFG00000010110	UBE3A	0.0364207	-0.0631522	0.000538663	0.000461911	0.116592	0.0032992	0.0017618
ENSCAFG00000010111	NIPSNAP2	0.0712551	-0.108594	0.00140122	0.00067159	0.0569695	2.79e-05	0.000106801
ENSCAFG00000010114	CIT	0.236474	-0.472949	0.00919056	0.0183811	0.0136372	0.000485895	0.000439448
ENSCAFG00000010117	NA	0.150301	-0.240234	0.0105977	0.00458677	0.144288	0.000389396	0.000379773
ENSCAFG00000010118	MTRR	0.174674	-0.144204	0.0127914	0.00179717	0.122483	0.000669911	0.0005495
ENSCAFG00000010120	RAD54L2	-0.0565871	0.0948282	0.0022941	0.00119057	0.237429	0.00599097	0.00287488
ENSCAFG00000010121	CD81	-0.340656	0.710148	0.0205087	0.00981321	0.0173721	7.57e-13	0
ENSCAFG00000010123	PSPH	-0.123704	0.157416	0.00992411	0.00228559	0.214325	0.000992394	0.000718398
ENSCAFG00000010127	SNRPN	-0.0459511	0.00962928	0.00717496	0.000473827	0.587486	0.658223	0.109557
ENSCAFG00000010129	FASTKD3	0.0332489	-0.059155	0.00219366	0.00322725	0.47777	0.297737	0.0586745
ENSCAFG00000010131	GBF1	-0.0171956	-0.0146767	0.00165465	0.0005939	0.672492	0.547012	0.0944954
ENSCAFG00000010132	APLP2	-0.0590726	0.0446899	0.0088576	0.00166075	0.530223	0.272806	0.0548471
ENSCAFG00000010134	NDN	0.0409666	-0.0189507	0.150164	0.0174314	0.915806	0.885867	0.138578
ENSCAFG00000010142	SLC39A10	0.153692	-0.320834	0.00478657	0.00329855	0.02632	2.32e-08	1.44e-05
ENSCAFG00000010144	ELK4	-0.137889	0.277028	0.00485981	0.00203601	0.0479316	8.28e-10	7.53e-06
ENSCAFG00000010145	RAB35	-0.0211628	0.0713886	0.0024502	0.000243264	0.668989	4.71e-06	6.51e-05
ENSCAFG00000010146	NUP153	0.0271353	-0.0406724	0.00322355	0.00326771	0.632698	0.476771	0.0845187
ENSCAFG00000010149	CCT6A	0.174473	-0.311259	0.00575937	0.00171511	0.0215047	5.66e-14	0
ENSCAFG00000010151	NHLRC1	-0.0873372	0.0816579	0.0164141	0.00317821	0.495432	0.147488	0.034331
ENSCAFG00000010155	NFKB2	-0.702237	1.43985	0.0250026	0.00669049	8.95e-06	2.33e-69	0
ENSCAFG00000010156	SUMF2	-0.138406	0.304067	0.00736503	0.00244208	0.106799	7.6e-10	6.98e-06
ENSCAFG00000010160	TPMT	0.212261	-0.567265	0.0354849	0.0040381	0.259825	4.38e-19	0
ENSCAFG00000010161	LPL	0.507554	-1.18159	0.102023	0.0357719	0.112052	4.17e-10	5.39e-06
ENSCAFG00000010162	MUC15	-0.7595	1.61111	0.129749	0.0871637	0.0349869	4.84e-08	2.02e-05
ENSCAFG00000010168	NUCKS1	0.200272	-0.390156	0.00387635	0.00367777	0.0012968	1.25e-10	3.88e-06
ENSCAFG00000010176	FBXL15	-0.0177387	0.00558866	0.0212687	0.0072827	0.90319	0.947786	0.146072
ENSCAFG00000010177	KDM1B	-0.094402	0.181436	0.00974588	0.000525581	0.338947	2.49e-15	0
ENSCAFG00000010178	CHCHD2	0.160843	-0.320404	0.00187616	0.00201292	0.000204529	9.24e-13	0
ENSCAFG00000010180	SLC41A1	-0.285841	0.435129	0.0170052	0.00282883	0.0283818	2.81e-16	0
ENSCAFG00000010181	NUPR2	0.239433	-0.497774	0.0146894	0.0191991	0.0482086	0.000327566	0.00033689
ENSCAFG00000010183	DCAF1	0.0471682	-0.0943365	0.00026785	0.0005357	0.00395077	4.58e-05	0.000128957
ENSCAFG00000010184	DEK	0.198001	-0.38926	0.00622542	0.00564532	0.0120909	2.21e-07	2.96e-05
ENSCAFG00000010185	NA	0.203379	-0.361212	0.00707309	0.00350111	0.0155951	1.03e-09	7.96e-06
ENSCAFG00000010186	RAB29	-0.0949463	0.269049	0.0101775	0.00110379	0.346629	5.58e-16	0
ENSCAFG00000010188	LGR4	0.146693	-0.295288	0.00228947	0.00293275	0.00217102	4.96e-08	2.02e-05
ENSCAFG00000010189	CUEDC2	-0.00922984	-0.00414356	0.00163642	0.000350112	0.819519	0.824744	0.13093
ENSCAFG00000010192	RNF144B	-0.203771	0.407542	0.00382982	0.00765963	0.000992258	3.21e-06	5.68e-05
ENSCAFG00000010193	GUSB	-0.106262	0.240985	0.0027844	0.00168782	0.0440319	4.47e-09	1.13e-05
ENSCAFG00000010195	FBXO25	-0.426411	0.926464	0.0178095	0.00817543	0.0013972	1.23e-24	0
ENSCAFG00000010196	CCDC34	0.189721	-0.359222	0.00341825	0.00413108	0.00117456	2.28e-08	1.44e-05
ENSCAFG00000010198	RAB7B	0.0131181	-0.132678	0.00912511	0.00420273	0.890774	0.0406972	0.0129431
ENSCAFG00000010200	NDUFS4	0.234563	-0.387683	0.170919	0.0248535	0.570465	0.013927	0.00565741
ENSCAFG00000010201	MFSD13A	-0.000708863	0.0354464	0.0604308	0.00242622	0.997699	0.471755	0.0838207
ENSCAFG00000010203	GCN1	0.0435992	-0.146333	0.00607489	0.000794623	0.575901	2.09e-07	2.86e-05
ENSCAFG00000010207	BDNF	0.14048	-0.427392	0.0818841	0.0222496	0.62348	0.00416654	0.00213503
ENSCAFG00000010210	ACTR1A	-0.0268822	0.0566614	0.00173235	0.000593724	0.518361	0.0200514	0.00755627
ENSCAFG00000010211	MBOAT1	0.225583	-0.318958	0.0165348	0.00215645	0.079378	6.49e-12	0
ENSCAFG00000010213	RIPK4	-0.255988	0.544605	0.0067796	0.00537718	0.00187739	1.11e-13	0
ENSCAFG00000010218	KIF18A	0.315661	-0.631323	0.00665097	0.0133019	0.000108565	4.4e-08	1.99e-05
ENSCAFG00000010219	TMEM45B	-0.32019	0.867818	0.523648	0.122261	0.658146	0.0130683	0.00538016
ENSCAFG00000010221	SUFU	0.0209331	-0.0890159	0.00831094	0.00177468	0.818388	0.0345976	0.011445
ENSCAFG00000010222	BARX2	-0.0249038	-0.0715237	0.0582294	0.00534722	0.917802	0.328022	0.0631392
ENSCAFG00000010224	NA	0.0760646	-0.151267	0.00103897	0.00165946	0.0182834	0.000204566	0.00025265
ENSCAFG00000010225	PHKB	0.0495905	-0.123545	0.00257877	0.000858967	0.328795	2.49e-05	0.000103262
ENSCAFG00000010226	CDKAL1	0.159619	-0.319237	0.00148669	0.00297339	3.48e-05	4.79e-09	1.13e-05
ENSCAFG00000010227	RPLP0	0.121556	-0.222043	0.00198139	0.000941609	0.00631795	4.62e-13	0
ENSCAFG00000010228	C2CD2	-0.369354	0.774525	0.0146648	0.00600069	0.00228813	1.55e-23	0
ENSCAFG00000010229	DOCK3	-0.149001	0.351834	0.0136807	0.00348134	0.2027	2.48e-09	1.03e-05
ENSCAFG00000010230	CUL3	0.0456769	-0.126448	0.00202278	0.000638253	0.30982	5.58e-07	3.36e-05
ENSCAFG00000010232	TRIM8	-0.131642	0.164803	0.0141095	0.00511876	0.267754	0.0212522	0.00788977
ENSCAFG00000010234	ITFG1	-0.0220771	0.0697433	0.00214543	0.00150085	0.633623	0.0718202	0.0199033
ENSCAFG00000010235	ARHGAP32	-0.0533667	0.120345	0.00237417	0.00157033	0.273405	0.0023902	0.0013723
ENSCAFG00000010239	IKBKE	-0.546962	1.13775	0.0147503	0.0030522	6.68e-06	3.11e-94	0
ENSCAFG00000010241	PXN	-0.326236	0.640309	0.00690476	0.00317513	8.63e-05	6.36e-30	0
ENSCAFG00000010243	ARL3	0.129115	-0.205561	0.0111665	0.00366135	0.221763	0.000680798	0.000554686
ENSCAFG00000010245	METTL15	0.105594	-0.0160327	0.024794	0.00339543	0.502472	0.783207	0.125624
ENSCAFG00000010250	KIF21A	-0.239999	0.518764	0.0124903	0.0102747	0.0317573	3.09e-07	3.1e-05
ENSCAFG00000010253	CIP2A	0.33155	-0.672936	0.0151272	0.0129244	0.00702435	3.23e-09	1.11e-05
ENSCAFG00000010254	SFXN2	0.331647	-0.674876	0.0127746	0.00735492	0.00334313	3.57e-15	0
ENSCAFG00000010256	NAP1L4	0.135522	-0.265746	0.0050444	0.00164324	0.0563752	5.54e-11	2.03e-06
ENSCAFG00000010258	SIRT4	0.00996673	-0.0132577	0.0021111	0.00361959	0.828271	0.825589	0.131031
ENSCAFG00000010261	EIF2D	0.106081	-0.212161	0.000553817	0.00110763	6.55e-06	1.83e-10	4.39e-06
ENSCAFG00000010264	WBP1L	-0.104958	0.209728	0.0117041	0.00319144	0.331964	0.000205242	0.00025265
ENSCAFG00000010265	SLC35C2	-0.0175572	0.0587525	0.00236617	0.000596156	0.718147	0.0161159	0.00636179
ENSCAFG00000010266	RBM15B	-0.0402206	-0.00110548	0.00301284	0.000559709	0.463706	0.962731	0.147892
ENSCAFG00000010267	RAP1GDS1	-0.0220433	-0.102498	0.00493494	0.000662954	0.753683	6.87e-05	0.000153895
ENSCAFG00000010268	MRS2	0.0725188	-0.166388	0.00354509	0.00128716	0.223235	3.52e-06	5.89e-05
ENSCAFG00000010269	MANF	-0.0209861	0.0829051	0.00294953	0.000927166	0.699189	0.00647473	0.00305265
ENSCAFG00000010271	CARS	0.0223444	-0.0446887	0.00282412	0.00564824	0.674148	0.552095	0.0952071
ENSCAFG00000010275	NA	0.0550044	-0.238124	0.0399803	0.0131721	0.783247	0.0380052	0.0122925
ENSCAFG00000010280	DZIP3	0.0126528	0.0274882	0.00176217	0.000428963	0.7631	0.184442	0.040637
ENSCAFG00000010281	MAPKAPK3	-0.258395	0.486038	0.00840386	0.00407147	0.00482234	2.59e-14	0
ENSCAFG00000010287	TSPAN5	0.015586	-0.25953	0.0359529	0.00500234	0.934488	0.000243072	0.000281145
ENSCAFG00000010293	CISH	-0.350666	0.630054	0.0181854	0.00736668	0.00931284	2.12e-13	0
ENSCAFG00000010296	HEMK1	0.078114	-0.0351586	0.0062681	0.000766586	0.323817	0.204139	0.0438653
ENSCAFG00000010301	NA	0.13924	-0.401882	0.0454487	0.0194988	0.513668	0.00400171	0.00206237
ENSCAFG00000010304	ETS1	-0.355164	0.762878	0.0117989	0.00193712	0.0010766	2.65e-67	0
ENSCAFG00000010307	EIF4E	0.0836955	-0.16596	0.0022984	0.000920695	0.0808492	4.51e-08	2.02e-05
ENSCAFG00000010310	CNNM2	-0.217026	0.432158	0.0216132	0.0225645	0.139884	0.00401561	0.00206915
ENSCAFG00000010311	NA	0.0933787	-0.166608	0.00381383	0.00252108	0.13052	0.000905969	0.00067071
ENSCAFG00000010312	NA	0.0669074	-0.133815	0.00166174	0.00332348	0.100731	0.0202774	0.00762181
ENSCAFG00000010313	ELMO2	-0.129232	0.178816	0.00287607	0.000692502	0.0159642	1.08e-11	0
ENSCAFG00000010314	SRSF9	-0.0515756	0.0966062	0.00117821	0.00046394	0.132952	7.29e-06	7.31e-05
ENSCAFG00000010317	METAP1	0.107868	-0.210295	0.00109282	0.00107571	0.00110234	1.44e-10	4.39e-06
ENSCAFG00000010318	DYNLL1	-0.156081	0.312161	0.00238122	0.00476245	0.00138137	6.09e-06	6.98e-05
ENSCAFG00000010319	TENT4A	-0.0895005	0.186898	0.00447442	0.00128319	0.180895	1.81e-07	2.81e-05
ENSCAFG00000010321	PPFIA4	0.124889	-0.247419	0.0106522	0.00298329	0.226259	5.9e-06	6.93e-05
ENSCAFG00000010323	SRD5A1	-0.100436	0.136612	0.0117156	0.00567467	0.353451	0.0697537	0.0194589
ENSCAFG00000010329	OSBPL5	-0.116919	0.308736	0.00296135	0.000991726	0.0316717	1.09e-22	0
ENSCAFG00000010330	TMEM183A	0.139958	-0.277761	0.00186725	0.00100207	0.00119995	1.72e-18	0
ENSCAFG00000010332	ASL	-0.113139	0.237516	0.0373296	0.00371887	0.558159	9.83e-05	0.00017376
ENSCAFG00000010334	NSUN2	0.0347267	-0.119624	0.00483749	0.00113002	0.617574	0.000372874	0.000370495
ENSCAFG00000010336	MTMR10	-0.0431352	0.168696	0.00794086	0.000797421	0.628344	2.32e-09	9.74e-06
ENSCAFG00000010338	COQ5	-0.022893	0.109908	0.00560572	0.000789206	0.759784	9.14e-05	0.000169333
ENSCAFG00000010340	PHC2	-0.200264	0.372199	0.00322572	0.00184299	0.000421789	4.33e-18	0
ENSCAFG00000010345	NECTIN3	0.157354	-0.163293	0.0239162	0.00319528	0.308918	0.00386753	0.00200595
ENSCAFG00000010346	MED10	0.0938291	-0.10406	0.00427186	0.00179689	0.15112	0.0140952	0.005712
ENSCAFG00000010347	FAN1	-0.0466674	0.0816624	0.00551414	0.00109097	0.529705	0.0134216	0.00549528
ENSCAFG00000010350	CYB5R1	-0.080337	0.146655	0.00233905	0.00339183	0.0966936	0.0117979	0.00495267
ENSCAFG00000010354	NT5C2	-0.0428716	0.165976	0.0068594	0.00190865	0.60471	0.000145215	0.000207695
ENSCAFG00000010355	ICE1	0.00686911	0.0104136	0.00837008	0.00100747	0.94015	0.742849	0.120419
ENSCAFG00000010357	MPHOSPH10	0.181676	-0.37348	0.00431512	0.00367088	0.00568052	7.08e-10	6.98e-06
ENSCAFG00000010361	MCEE	0.0904998	-0.202001	0.00380605	0.00126933	0.142394	1.43e-08	1.38e-05
ENSCAFG00000010366	ALDH5A1	0.189203	-0.529106	0.0286782	0.00648019	0.263886	4.94e-11	2.03e-06
ENSCAFG00000010368	ADIPOR1	-0.0298213	0.059152	0.00498042	0.0013137	0.672613	0.102679	0.026015
ENSCAFG00000010373	NA	0.0693473	-0.416752	0.0682476	0.0102564	0.790661	3.87e-05	0.000117912
ENSCAFG00000010377	NA	-0.0918349	0.163852	0.00162686	0.000769351	0.0227959	3.48e-09	1.13e-05
ENSCAFG00000010380	PCGF6	-0.0450309	0.0782138	0.00351416	0.0020113	0.447478	0.0811604	0.0217841
ENSCAFG00000010382	APBA2	-0.352546	0.33844	0.18555	0.0108297	0.413108	0.00114525	0.000800733
ENSCAFG00000010385	KLHL12	0.00494064	-0.00988128	0.000399416	0.000798832	0.804744	0.72663	0.118398
ENSCAFG00000010386	ST3GAL4	0.00205001	-0.00989349	0.00513606	0.000996702	0.97718	0.753994	0.121927
ENSCAFG00000010388	NADSYN1	-0.0333037	0.00319681	0.00553737	0.000646328	0.654479	0.899934	0.14029
ENSCAFG00000010389	POP5	0.160836	-0.365257	0.00765286	0.00282458	0.0659848	6.3e-12	0
ENSCAFG00000010390	AK2	0.204732	-0.421555	0.00345935	0.00328486	0.000499764	1.91e-13	0
ENSCAFG00000010393	TAF5	0.244871	-0.489742	0.0028641	0.00572819	4.75e-06	9.75e-11	3.88e-06
ENSCAFG00000010394	PHLDB2	-0.00260035	-0.0205276	0.0145169	0.000814001	0.982781	0.471838	0.0838258
ENSCAFG00000010397	IRS1	0.243486	-0.650072	0.0443933	0.00449048	0.247836	2.99e-22	0
ENSCAFG00000010404	RNF19B	-0.324538	0.614216	0.00765439	0.00519922	0.000207703	1.62e-17	0
ENSCAFG00000010406	CPNE8	-0.208961	0.5459	0.0150748	0.00442267	0.0887701	2.24e-16	0
ENSCAFG00000010407	TJP1	-0.0908242	0.301236	0.0101467	0.000723242	0.367241	4.02e-29	0
ENSCAFG00000010408	MLEC	0.0955482	-0.254086	0.00353857	0.00162384	0.108223	2.88e-10	4.9e-06
ENSCAFG00000010409	RHBDD1	-0.0517437	0.103509	0.00186769	0.00370574	0.231187	0.0890624	0.0233826
ENSCAFG00000010411	PDCD11	0.0709343	-0.187617	0.0046979	0.00131107	0.300709	2.2e-07	2.96e-05
ENSCAFG00000010412	NA	0.455683	-0.913639	0.0184228	0.0304239	0.000787178	1.62e-07	2.74e-05
ENSCAFG00000010413	TMEM54	-0.0214744	0.0201627	0.0691264	0.026955	0.934904	0.902259	0.14057
ENSCAFG00000010416	UNC119B	-0.105149	0.179269	0.00638732	0.00287721	0.188287	0.000831478	0.000631961
ENSCAFG00000010417	C35H6orf62	-0.0767359	0.118633	0.00241411	0.000471354	0.11834	4.65e-08	2.02e-05
ENSCAFG00000010421	DCPS	0.130401	-0.263706	0.00181769	0.00223084	0.00222378	2.36e-08	1.48e-05
ENSCAFG00000010422	NA	-0.214512	0.383442	0.0719747	0.00715475	0.423956	5.81e-06	6.88e-05
ENSCAFG00000010424	DHCR7	0.0156645	-0.0403303	0.00768352	0.00108538	0.858169	0.22089	0.0465446
ENSCAFG00000010427	IRX2	-0.223456	0.513902	0.0488647	0.00537508	0.31208	2.39e-12	0
ENSCAFG00000010428	TDP2	-0.0979045	0.141443	0.0190022	0.00096188	0.47756	5.1e-06	6.62e-05
ENSCAFG00000010432	TIRAP	-0.103098	0.207316	0.00172078	0.00264271	0.0129427	5.51e-05	0.000140344
ENSCAFG00000010433	NA	-0.0211053	0.060588	0.00153592	0.000697444	0.590214	0.0217789	0.00803707
ENSCAFG00000010436	ACOT13	0.216539	-0.470763	0.00669803	0.00317848	0.00814885	6.82e-17	0
ENSCAFG00000010438	IFIH1	-1.37212	3.01211	0.12793	0.0212784	0.000124938	9.94e-95	0
ENSCAFG00000010440	GMNN	0.246789	-0.472342	0.0104456	0.00646802	0.0157489	4.28e-09	1.13e-05
ENSCAFG00000010446	ACADS	0.00618009	-0.0617793	0.00469562	0.000591782	0.928138	0.0110985	0.00472363
ENSCAFG00000010448	MRPL36	-0.0254076	-0.0186843	0.00723827	0.0012822	0.765215	0.601813	0.101952
ENSCAFG00000010449	FOXRED1	0.174349	-0.378661	0.00594742	0.00235403	0.0237735	5.97e-15	0
ENSCAFG00000010451	CALHM2	0.0427333	-0.0956376	0.005857	0.00282462	0.576586	0.0719416	0.0199269
ENSCAFG00000010452	KDM5B	-0.284653	0.58807	0.00952622	0.00399224	0.00354028	1.31e-20	0
ENSCAFG00000010464	MTR	0.202613	-0.352958	0.0186504	0.00389009	0.137909	1.52e-08	1.38e-05
ENSCAFG00000010465	AGFG1	0.0523263	-0.100134	0.00105946	0.000346385	0.107922	7.44e-08	2.32e-05
ENSCAFG00000010466	NA	0.0249868	-0.0499735	0.00122262	0.00244525	0.474856	0.312209	0.0608297
ENSCAFG00000010473	SH3PXD2A	0.15881	-0.316951	0.0128311	0.00288949	0.160916	3.72e-09	1.13e-05
ENSCAFG00000010474	SRPRA	-0.0265811	0.0531622	0.000268197	0.000536393	0.104568	0.0217094	0.00801733
ENSCAFG00000010476	NOTCH2	-0.252253	0.534355	0.0160326	0.00247032	0.0463487	5.85e-27	0
ENSCAFG00000010478	CTTN	-0.123336	0.22819	0.00290777	0.000716272	0.022182	1.51e-17	0
ENSCAFG00000010479	FAM118B	0.0454765	-0.090953	0.000925883	0.00185177	0.135033	0.0345489	0.0114347
ENSCAFG00000010481	YARS	0.1428	-0.2856	0.00182243	0.00364485	0.000822672	2.24e-06	5.07e-05
ENSCAFG00000010482	SLC19A3	0.0201573	-0.0460247	0.129371	0.0183142	0.955308	0.733787	0.119281
ENSCAFG00000010483	STN1	-0.124624	0.30241	0.013918	0.00288772	0.290803	1.83e-08	1.41e-05
ENSCAFG00000010484	PKP2	-0.358479	0.749533	0.00650437	0.00348233	8.79e-06	5.8e-37	0
ENSCAFG00000010485	SPPL3	-0.0410037	0.0511626	0.00864474	0.00223408	0.659207	0.279057	0.055817
ENSCAFG00000010488	RPUSD4	0.134144	-0.281259	0.00604561	0.00198768	0.0844823	2.82e-10	4.9e-06
ENSCAFG00000010491	LPCAT1	-0.140248	0.304105	0.00801133	0.00201078	0.117135	1.19e-11	0
ENSCAFG00000010493	NA	0.0899993	-0.108399	0.00518706	0.000820369	0.211438	0.000153946	0.000215518
ENSCAFG00000010494	NA	0.214909	-0.460987	0.0178731	0.0133129	0.107942	6.46e-05	0.000149167
ENSCAFG00000010496	YARS2	0.0592732	-0.186345	0.00510932	0.00148149	0.406973	1.29e-06	4.15e-05
ENSCAFG00000010497	PPP1R12B	0.0200105	-0.149475	0.00638464	0.00283513	0.802254	0.00499656	0.00248024
ENSCAFG00000010500	WDR4	0.174108	-0.353412	0.00784584	0.00319463	0.0493427	4.03e-10	5.39e-06
ENSCAFG00000010503	TM2D3	-0.0466179	0.13798	0.00218437	0.00147689	0.318548	0.000330166	0.00033771
ENSCAFG00000010507	NA	0.107492	-0.40739	0.0499705	0.00913743	0.630616	2.03e-05	9.93e-05
ENSCAFG00000010508	NDUFV3	0.0384649	-0.0953469	0.0024097	0.000557343	0.433286	5.37e-05	0.000137961
ENSCAFG00000010509	UBE2T	0.288411	-0.524169	0.0131001	0.00607247	0.0117405	1.74e-11	7.2e-07
ENSCAFG00000010513	SYNC	0.0398537	-0.0720905	0.00177437	0.00193163	0.344088	0.100949	0.0256874
ENSCAFG00000010515	NA	0.167668	-0.406816	0.0392575	0.0344082	0.397423	0.0282971	0.00982767
ENSCAFG00000010516	SLK	-0.0818189	0.210666	0.00313884	0.00166428	0.144183	2.42e-07	2.97e-05
ENSCAFG00000010517	SLC35A5	0.0483183	-0.0552509	0.00617399	0.00153132	0.538598	0.157976	0.0361401
ENSCAFG00000010518	PKNOX1	0.0460409	-0.0884776	0.00227249	0.00230716	0.334139	0.0654724	0.0185567
ENSCAFG00000010525	CDC73	-0.0309122	0.0618245	0.000424768	0.000849537	0.133647	0.03391	0.0112702
ENSCAFG00000010527	RBBP4	0.0967248	-0.205345	0.00267752	0.00138619	0.0615857	3.48e-08	1.8e-05
ENSCAFG00000010528	DNM1L	0.0388674	-0.0580567	0.00164453	0.000449119	0.337841	0.00615325	0.00293335
ENSCAFG00000010529	PCSK6	-0.153212	0.298822	0.0092513	0.00617077	0.111181	0.000142364	0.000205619
ENSCAFG00000010530	CCDC80	-0.658449	1.29567	0.0525877	0.0184752	0.00408775	1.54e-21	0
ENSCAFG00000010534	PUS3	0.0158683	-0.0317366	0.0014307	0.0028614	0.674834	0.552983	0.0953244
ENSCAFG00000010535	TRMT10A	0.158809	-0.303952	0.00262121	0.00250921	0.00192292	1.3e-09	8.4e-06
ENSCAFG00000010536	CARMIL1	-0.145025	0.372902	0.00361931	0.000919167	0.0159253	9.08e-35	0
ENSCAFG00000010539	NA	0.324744	-0.710925	0.0193714	0.00713201	0.019635	3.82e-17	0
ENSCAFG00000010544	PPFIA1	-0.016352	0.0293344	0.00114167	0.000568698	0.62842	0.218663	0.0461698
ENSCAFG00000010545	RNPEP	-0.0903343	0.201976	0.00479516	0.00087058	0.192056	7.63e-12	0
ENSCAFG00000010547	COL17A1	0.0985951	-0.196875	0.00511863	0.00167385	0.168175	1.49e-06	4.4e-05
ENSCAFG00000010549	GLRX2	0.0794852	0.0413116	0.0150336	0.00112327	0.516812	0.217718	0.0460079
ENSCAFG00000010550	ZBTB8OS	0.0331648	-0.0136583	0.002872	0.0011903	0.536015	0.69219	0.113996
ENSCAFG00000010551	CHEK1	0.192133	-0.405042	0.0116864	0.00468504	0.0755192	3.27e-09	1.11e-05
ENSCAFG00000010552	TROVE2	0.0182032	-0.03215	0.00328042	0.000897716	0.75062	0.283259	0.0564521
ENSCAFG00000010555	NA	0.131274	-0.37865	0.0546761	0.0107888	0.574518	0.000266917	0.000298459
ENSCAFG00000010557	GTPBP8	-0.0883445	0.0921444	0.00657723	0.00112691	0.27601	0.00605316	0.00289575
ENSCAFG00000010564	SNRPA1	0.134336	-0.263529	0.00579132	0.00143343	0.0775235	3.39e-12	0
ENSCAFG00000010567	BSDC1	-0.277251	0.614492	0.00743044	0.00263235	0.00129823	4.7e-33	0
ENSCAFG00000010568	NEPRO	0.0350917	-0.0635888	0.00101292	0.00124816	0.270201	0.0718788	0.0199156
ENSCAFG00000010571	DAPP1	-0.392822	0.960219	0.0302557	0.00569336	0.0239236	4.25e-37	0
ENSCAFG00000010572	U2AF1	0.0980013	-0.237065	0.00783183	0.001158	0.268126	3.25e-12	0
ENSCAFG00000010573	UCHL5	0.140441	-0.316548	0.00349206	0.0016201	0.0174738	3.71e-15	0
ENSCAFG00000010575	SELENOS	0.0277053	0.0657046	0.00667507	0.00222755	0.73453	0.163881	0.0371346
ENSCAFG00000010578	TMEM115	-0.0322111	-0.000552394	0.00295064	0.000427161	0.553188	0.978677	0.14978
ENSCAFG00000010579	CHSY1	-0.0659715	0.182352	0.00912109	0.0015004	0.489711	2.51e-06	5.28e-05
ENSCAFG00000010581	CYB561D2	0.0922955	-0.19079	0.00336315	0.00245305	0.111496	0.000117093	0.000187772
ENSCAFG00000010582	BOC	0.118996	-0.429769	0.0347217	0.00639633	0.52308	7.72e-08	2.35e-05
ENSCAFG00000010585	TSSK3	-0.324245	0.669778	0.0108679	0.0123235	0.0018691	1.61e-09	9.43e-06
ENSCAFG00000010588	MARCKSL1	-1.83232	3.88957	0.150488	0.0209353	2.32e-06	3.56e-159	0
ENSCAFG00000010590	NPRL2	0.0500772	-0.0729972	0.00143571	0.000337755	0.186295	7.13e-05	0.000154724
ENSCAFG00000010592	DNAJB14	-0.107708	0.220079	0.00310328	0.00218391	0.0531791	2.48e-06	5.28e-05
ENSCAFG00000010593	GSTO1	0.0126284	-0.129369	0.0256944	0.00137081	0.937206	0.000475559	0.00043364
ENSCAFG00000010594	LRRK1	-0.231641	0.372908	0.0127528	0.00128526	0.0402452	2.43e-25	0
ENSCAFG00000010595	RGS2	0.116352	-0.123502	0.0218072	0.00985737	0.43075	0.213526	0.0453177
ENSCAFG00000010596	NA	0.0522429	0.054039	0.043657	0.00370418	0.80256	0.374598	0.0700789
ENSCAFG00000010597	HDAC1	-0.00234789	-0.0375009	0.00213177	0.00076517	0.959444	0.175196	0.0390264
ENSCAFG00000010598	TRIP12	-0.106047	0.195647	0.000994396	0.000420568	0.000771199	1.43e-21	0
ENSCAFG00000010604	ITPRIP	-0.0871205	0.149755	0.0138764	0.00628387	0.459559	0.0588714	0.0171275
ENSCAFG00000010612	TIMM17A	0.0373849	-0.0880132	0.00419784	0.00117433	0.563933	0.0102187	0.00442842
ENSCAFG00000010614	HSF2BP	0.123917	-0.247834	0.00156737	0.00313473	0.00174803	9.58e-06	8.4e-05
ENSCAFG00000010615	H2AFZ	0.34994	-0.699894	0.00772035	0.0128439	6.81e-05	6.59e-10	6.47e-06
ENSCAFG00000010617	ALDH1A3	-1.48995	3.00291	0.0717537	0.121097	2.66e-08	6.17e-18	0
ENSCAFG00000010621	RRP1B	0.0966968	-0.214521	0.00754647	0.00217543	0.265659	4.24e-06	6.3e-05
ENSCAFG00000010624	BRINP3	0.209416	-0.702344	0.0714777	0.00718175	0.433454	1.15e-16	0
ENSCAFG00000010627	RASSF1	0.165408	-0.196838	0.0091144	0.0015048	0.0831707	3.89e-07	3.13e-05
ENSCAFG00000010629	SPICE1	0.0407135	-0.0173669	0.0140346	0.00130385	0.731096	0.630544	0.105968
ENSCAFG00000010630	COBLL1	0.0384147	-0.119893	0.00302528	0.000646517	0.484917	2.41e-06	5.27e-05
ENSCAFG00000010637	ANKRD13A	-0.081661	0.140759	0.00234729	0.000882421	0.09189	2.15e-06	5.01e-05
ENSCAFG00000010639	KIAA1551	0.0431979	0.0203894	0.00497327	0.00192673	0.540174	0.642283	0.107572
ENSCAFG00000010640	SLC2A10	-0.956936	0.578666	0.162761	0.00714941	0.0176938	7.72e-12	0
ENSCAFG00000010642	CSTB	-0.134526	0.116985	0.0606633	0.00619767	0.584936	0.137283	0.0324501
ENSCAFG00000010644	PPP3CA	0.0715242	-0.173291	0.00426239	0.000601392	0.273282	1.59e-12	0
ENSCAFG00000010646	RRP1	0.0801537	-0.122682	0.00419681	0.000664932	0.215988	1.96e-06	4.93e-05
ENSCAFG00000010649	IPO9	0.0449501	-0.106326	0.0033486	0.000567366	0.437288	8.05e-06	7.73e-05
ENSCAFG00000010650	NA	-0.0110787	-0.16192	0.0174998	0.00422382	0.933257	0.0127231	0.0052631
ENSCAFG00000010651	TUSC2	-0.00466856	0.027179	0.0126092	0.00729205	0.966837	0.750273	0.121424
ENSCAFG00000010652	STK17B	-0.0358092	0.0734141	0.00502889	0.00150224	0.613585	0.0582073	0.0169894
ENSCAFG00000010657	HYAL2	-0.0921704	0.141898	0.00358858	0.00192836	0.123898	0.00123208	0.000837759
ENSCAFG00000010661	XPNPEP1	-0.0152113	0.0304405	0.000369435	0.00041113	0.428708	0.133283	0.0317218
ENSCAFG00000010664	ANO1	0.121037	-0.392724	0.27146	0.0151751	0.816298	0.00143248	0.000931265
ENSCAFG00000010666	NA	0.0958537	-0.49982	0.0709467	0.0151849	0.718946	4.99e-05	0.000133487
ENSCAFG00000010668	AMN1	0.00197092	0.0715773	0.0113338	0.00196833	0.985229	0.10667	0.0267895
ENSCAFG00000010669	NA	-0.00503735	0.00688454	0.000536029	0.000368417	0.827761	0.719836	0.11757
ENSCAFG00000010670	ZNF496	-0.0652549	0.138582	0.00515992	0.000979457	0.363651	9.51e-06	8.4e-05
ENSCAFG00000010672	HYAL3	0.0867966	-0.129238	0.0132657	0.00234407	0.451092	0.00759996	0.00349576
ENSCAFG00000010674	EIF3I	0.1236	-0.237904	0.0019457	0.00111016	0.0050774	9.32e-13	0
ENSCAFG00000010675	ETFBKMT	0.179533	0.0343902	0.0779747	0.00592455	0.520266	0.655024	0.109163
ENSCAFG00000010676	BANK1	-0.170988	0.443218	0.0483271	0.00620266	0.436685	1.83e-08	1.41e-05
ENSCAFG00000010682	SP110	-0.263918	0.554925	0.0101466	0.00241565	0.0087919	1.46e-29	0
ENSCAFG00000010684	LINS1	-0.0633377	0.0289537	0.00699368	0.000841518	0.448827	0.318232	0.0616981
ENSCAFG00000010685	SINHCAF	-0.0449964	0.125112	0.0040687	0.00307872	0.480546	0.0241441	0.00870922
ENSCAFG00000010687	NA	0.17992	-0.33977	0.0144353	0.00300843	0.134264	5.84e-10	5.89e-06
ENSCAFG00000010691	CERS3	-0.030827	0.0927514	0.0141006	0.00955414	0.795169	0.342667	0.0653344
ENSCAFG00000010692	USF3	-0.100061	0.195619	0.00293461	0.00225988	0.0647324	3.87e-05	0.000117912
ENSCAFG00000010694	NAA50	0.112389	-0.286298	0.00435228	0.00143212	0.0884584	3.87e-14	0
ENSCAFG00000010695	LSMEM2	0.263705	-0.514915	0.0121429	0.00843238	0.0167076	2.05e-08	1.41e-05
ENSCAFG00000010698	LTO1	0.127145	-0.211645	0.00487495	0.000856304	0.0686037	4.74e-13	0
ENSCAFG00000010699	TMEM234	-0.0299787	0.0599573	0.00220153	0.00440307	0.522872	0.36622	0.0688252
ENSCAFG00000010700	CCND1	-0.128344	0.233415	0.00767321	0.00270204	0.142877	7.11e-06	7.23e-05
ENSCAFG00000010701	IQCC	0.0947036	-0.161111	0.00381351	0.00391317	0.125135	0.0100095	0.00434955
ENSCAFG00000010703	CCDC28B	-0.105896	0.381557	0.0167479	0.00186316	0.4132	9.6e-19	0
ENSCAFG00000010704	NA	-0.233545	0.583204	0.00779267	0.00201031	0.00815421	1.11e-38	0
ENSCAFG00000010706	MXI1	-0.0737082	-0.00301614	0.0254531	0.00330402	0.644079	0.958152	0.147345
ENSCAFG00000010707	CCDC150	0.310109	-0.620159	0.00842435	0.0167287	0.000728367	1.63e-06	4.59e-05
ENSCAFG00000010710	KCTD3	0.149091	-0.355014	0.00550942	0.00357612	0.0445778	2.91e-09	1.06e-05
ENSCAFG00000010711	ATP6V1A	-0.0503353	0.0845471	0.00461814	0.00235579	0.458878	0.0815212	0.0218551
ENSCAFG00000010713	CAPRIN2	0.000118575	0.032768	0.00552378	0.00142523	0.998727	0.385406	0.0716525
ENSCAFG00000010715	TXLNA	0.0484996	-0.0606666	0.00250258	0.000280811	0.3323	0.000294281	0.000314787
ENSCAFG00000010716	TPCN2	-0.167012	0.309313	0.00962776	0.00235281	0.0887372	1.81e-10	4.39e-06
ENSCAFG00000010717	NA	-0.673692	1.50012	0.0328355	0.0161407	0.000200941	3.56e-32	0
ENSCAFG00000010718	NA	-0.124636	0.21796	0.0234733	0.0136461	0.415931	0.062065	0.0178191
ENSCAFG00000010720	SMNDC1	0.0498909	-0.114219	0.00155244	0.000847924	0.205429	8.76e-05	0.000167719
ENSCAFG00000010723	GTF3C3	0.0262665	0.0343274	0.00405016	0.000565477	0.679805	0.148864	0.0345675
ENSCAFG00000010725	GIT2	-0.0870031	0.178632	0.000795113	0.00099882	0.00203236	1.58e-08	1.41e-05
ENSCAFG00000010726	CLPTM1L	0.00168738	-0.0222269	0.00243351	0.00101206	0.972713	0.484755	0.0856299
ENSCAFG00000010730	NFKB1	-0.33201	0.650793	0.0129849	0.00238719	0.0035727	1.77e-40	0
ENSCAFG00000010732	CAB39	-0.0498456	0.148774	0.00336049	0.000498741	0.389869	2.71e-11	2.03e-06
ENSCAFG00000010734	ZMYND8	0.0749245	-0.157614	0.00437222	0.00102618	0.257167	8.65e-07	3.61e-05
ENSCAFG00000010735	GRAMD1C	-0.0726419	0.405612	0.0226747	0.00630178	0.629515	3.23e-07	3.1e-05
ENSCAFG00000010737	KPNA6	0.044585	-0.133032	0.00101407	0.000315519	0.161488	6.92e-14	0
ENSCAFG00000010738	SEC22B	-0.00517549	0.0169973	0.000344289	0.000485151	0.780301	0.440299	0.079475
ENSCAFG00000010740	GNAI2	-0.00482437	0.00964874	0.000778052	0.0015561	0.862686	0.806768	0.128657
ENSCAFG00000010744	NAV1	0.247228	-0.584059	0.0202322	0.0100942	0.0821923	6.13e-09	1.25e-05
ENSCAFG00000010745	IGHMBP2	-0.0471088	0.0315252	0.0025297	0.000535079	0.348949	0.172929	0.0386571
ENSCAFG00000010756	CRCP	0.111785	-0.225831	0.00275184	0.00271147	0.0330938	1.44e-05	9.27e-05
ENSCAFG00000010757	CPT1A	-0.236014	0.384888	0.0238729	0.00478394	0.126634	2.63e-08	1.61e-05
ENSCAFG00000010759	QTRT2	0.225987	-0.444965	0.011213	0.00577695	0.0328312	4.79e-09	1.13e-05
ENSCAFG00000010761	TPST1	0.112834	-0.282227	0.0108557	0.00376755	0.27883	4.27e-06	6.36e-05
ENSCAFG00000010762	SMC3	0.20125	-0.397729	0.00398416	0.00440006	0.00143084	2.02e-09	9.74e-06
ENSCAFG00000010765	TCHP	0.162152	-0.322737	0.00224664	0.00352705	0.000623848	5.5e-08	2.1e-05
ENSCAFG00000010768	IPO8	0.0446538	-0.0485483	0.00287591	0.000817718	0.405033	0.0895561	0.0234754
ENSCAFG00000010769	MANBA	0.0741759	0.0664867	0.0332399	0.00172128	0.684119	0.109036	0.0272311
ENSCAFG00000010773	RABGEF1	-0.0542247	0.142184	0.00385747	0.0012653	0.382628	6.41e-05	0.000148555
ENSCAFG00000010775	MEF2A	0.0959696	-0.212926	0.00186485	0.00137495	0.0262601	9.34e-09	1.36e-05
ENSCAFG00000010777	KHDRBS1	-0.0400119	0.0406914	0.00709281	0.000497628	0.63472	0.0681361	0.0191206
ENSCAFG00000010779	CISD2	0.0439873	-0.124964	0.00260226	0.00123462	0.38853	0.000375864	0.000372457
ENSCAFG00000010780	STT3A	0.112078	-0.217094	0.0017076	0.000860484	0.00668332	1.35e-13	0
ENSCAFG00000010781	GPATCH2	0.00132883	0.0395956	0.00280623	0.0025341	0.979987	0.431536	0.078227
ENSCAFG00000010782	NA	0.180858	-0.443099	0.011458	0.00528186	0.0911044	1.08e-09	7.96e-06
ENSCAFG00000010783	TMEM248	-0.0189668	0.0574904	0.000639351	0.000352254	0.45319	0.00219025	0.00127482
ENSCAFG00000010789	NA	0.0946123	-0.429872	0.0693035	0.00827824	0.719301	2.31e-06	5.14e-05
ENSCAFG00000010790	SLC9B1	0.101587	-0.509376	0.171425	0.00536618	0.806178	3.56e-12	0
ENSCAFG00000010791	ANKRD44	0.108648	-0.113257	0.0163585	0.00430641	0.39562	0.0843701	0.022446
ENSCAFG00000010793	SLC12A7	-0.472335	0.834206	0.0175393	0.00377928	0.000361766	6.06e-42	0
ENSCAFG00000010796	TRPV4	0.0599553	-0.0410179	0.0277659	0.00789878	0.71899	0.644424	0.107885
ENSCAFG00000010797	SBDS	-0.00789075	0.0276241	0.0012403	0.00100928	0.822714	0.384558	0.0715448
ENSCAFG00000010798	TNNT2	0.0863186	-0.111985	0.0213419	0.00764953	0.554611	0.200408	0.0432884
ENSCAFG00000010804	SEMA3F	0.0185409	-0.0619266	0.0155455	0.00336206	0.881786	0.285517	0.0567983
ENSCAFG00000010805	TMEM39B	0.0262296	-0.0799167	0.0113739	0.00345344	0.805725	0.173857	0.0388003
ENSCAFG00000010807	PDCD4	-0.201423	0.367869	0.0737707	0.0101846	0.458332	0.000267193	0.000298621
ENSCAFG00000010811	LRRC28	-0.0850302	0.268408	0.00492119	0.000931099	0.225474	1.41e-18	0
ENSCAFG00000010812	NCOA3	-0.154372	0.351305	0.0057403	0.00270249	0.0415982	1.4e-11	7.2e-07
ENSCAFG00000010813	BDH2	-0.0991937	0.130127	0.0163578	0.0047167	0.438003	0.0581273	0.0169749
ENSCAFG00000010815	TGFB2	-0.915851	1.62674	0.0891523	0.010666	0.00215991	6.73e-56	0
ENSCAFG00000010816	PTP4A2	-0.0454217	-0.0273787	0.0268869	0.00223788	0.781774	0.562756	0.0966526
ENSCAFG00000010819	PPP6R3	0.0772552	-0.121857	0.00102311	0.000282679	0.0157233	4.24e-13	0
ENSCAFG00000010824	ZNF106	-0.0129822	0.0420158	0.000581226	0.000195148	0.590242	0.00263255	0.00147345
ENSCAFG00000010826	SF3B1	0.0402562	-0.0386202	0.00104599	0.000231526	0.213236	0.0111445	0.00473866
ENSCAFG00000010827	TTC23	-0.0436552	0.0646518	0.00345022	0.00150283	0.457354	0.0953699	0.0246067
ENSCAFG00000010831	SHOC2	-0.0206421	0.017966	0.00223646	0.000373537	0.662482	0.352591	0.0668649
ENSCAFG00000010834	MVK	0.0618185	-0.132392	0.00476698	0.00210418	0.370596	0.00389973	0.00202209
ENSCAFG00000010835	RRP15	0.14866	-0.277127	0.006866	0.00308284	0.0727997	6e-07	3.39e-05
ENSCAFG00000010836	CENPE	0.461921	-0.922694	0.0224014	0.0292259	0.00202702	6.77e-08	2.29e-05
ENSCAFG00000010838	TRIP13	0.450201	-0.906191	0.0295006	0.0236198	0.00876344	3.72e-09	1.13e-05
ENSCAFG00000010839	LYPLAL1	-0.278251	0.329144	0.0257525	0.00231929	0.0829333	8.23e-12	0
ENSCAFG00000010846	PFKL	-0.00759956	0.0129728	0.0106919	0.00189667	0.941412	0.765796	0.123447
ENSCAFG00000010850	NA	0.224218	-0.523733	0.0186827	0.00796267	0.100922	4.38e-09	1.13e-05
ENSCAFG00000010852	SYNM	0.214781	-0.424168	0.0174742	0.00562158	0.104208	1.54e-08	1.38e-05
ENSCAFG00000010853	FBLN5	0.055266	-0.272841	0.0355751	0.00507174	0.769513	0.000127536	0.000195229
ENSCAFG00000010856	PSMD1	0.0581925	-0.103415	0.00314939	0.000375454	0.299764	9.44e-08	2.48e-05
ENSCAFG00000010857	MMAB	0.187858	-0.419582	0.0176539	0.00591241	0.1574	4.85e-08	2.02e-05
ENSCAFG00000010859	PRKAB2	-0.280343	0.550301	0.00732983	0.00216555	0.00105856	2.89e-32	0
ENSCAFG00000010860	ERGIC2	0.0679731	-0.115531	0.00177026	0.000944614	0.106194	0.000170603	0.000228315
ENSCAFG00000010861	NA	0.0228992	-0.403884	0.0857948	0.0377925	0.937686	0.0377496	0.0122279
ENSCAFG00000010863	BRD9	0.00541926	0.00370377	0.00316518	0.000748957	0.923262	0.892346	0.139352
ENSCAFG00000010865	NA	0.273469	-0.576737	0.0121347	0.00590841	0.0130456	6.23e-14	0
ENSCAFG00000010866	RBM5	-0.00299909	0.0287834	0.0036062	0.000938715	0.960169	0.347498	0.0660751
ENSCAFG00000010867	NA	-0.0734651	0.0394006	0.00368014	0.000429186	0.225891	0.0571888	0.0167542
ENSCAFG00000010868	GPAM	0.157658	-0.320943	0.00726879	0.00302601	0.0644287	5.4e-09	1.22e-05
ENSCAFG00000010870	UBE3B	-0.0123592	-0.0575313	0.00115684	0.000170688	0.716325	1.06e-05	8.89e-05
ENSCAFG00000010871	LRP5	-0.0342482	-0.164139	0.024299	0.00283833	0.8261	0.00206364	0.00122027
ENSCAFG00000010873	EPRS	0.118654	-0.226179	0.00223391	0.00165856	0.0120584	2.8e-08	1.65e-05
ENSCAFG00000010874	SULF2	0.320441	-0.673635	0.0228369	0.00462137	0.0339676	3.8e-23	0
ENSCAFG00000010876	TET2	-0.206275	0.458106	0.00608696	0.00443397	0.00819539	6e-12	0
ENSCAFG00000010880	TRIP11	0.00163861	0.0124579	0.00273376	0.00104762	0.974999	0.700314	0.115103
ENSCAFG00000010881	IGF1R	-0.0226354	0.0428126	0.00306871	0.000672968	0.682825	0.0988723	0.0252907
ENSCAFG00000010882	PPP2R2D	0.173857	-0.314673	0.00406912	0.00172008	0.0064209	3.27e-14	0
ENSCAFG00000010887	PPA2	0.050298	-0.177176	0.00930023	0.00185748	0.601977	3.94e-05	0.000118186
ENSCAFG00000010888	UPK1B	-0.187447	0.133516	0.238709	0.00643043	0.701233	0.0959137	0.0247098
ENSCAFG00000010889	CEP72	0.356837	-0.821965	0.0226629	0.0180762	0.0177715	9.74e-10	7.96e-06
ENSCAFG00000010890	COQ10B	0.220147	-0.437143	0.00571301	0.00476936	0.00358442	2.45e-10	4.39e-06
ENSCAFG00000010892	KCTD10	-0.0752613	0.0508991	0.00536492	0.000667148	0.304176	0.0487696	0.0148516
ENSCAFG00000010893	NA	-0.099173	0.276239	0.00702842	0.00199901	0.236831	6.47e-10	6.47e-06
ENSCAFG00000010898	EI24	-0.0467395	0.0954228	0.00113299	0.000963235	0.16496	0.00210799	0.00123538
ENSCAFG00000010899	NA	0.00681159	0.0414017	0.00353319	0.000529474	0.908766	0.0719765	0.0199334
ENSCAFG00000010901	FAR2	0.232692	-0.418737	0.0488216	0.00586458	0.292288	4.55e-08	2.02e-05
ENSCAFG00000010905	B4GALT4	0.00268168	0.0043291	0.00273827	0.00141279	0.959129	0.908306	0.14129
ENSCAFG00000010906	INTS12	0.0617443	-0.136846	0.00508431	0.001625	0.386531	0.000686942	0.000556128
ENSCAFG00000010909	CPSF2	0.122858	-0.245717	0.00136766	0.00273532	0.00089335	2.62e-06	5.33e-05
ENSCAFG00000010911	NR2F2	0.0803632	-0.36486	0.0239892	0.0037099	0.603859	2.1e-09	9.74e-06
ENSCAFG00000010913	C18H11orf24	-0.106337	0.198456	0.0191929	0.00196452	0.442749	7.55e-06	7.49e-05
ENSCAFG00000010914	RBM6	0.0861626	-0.176818	0.00054433	0.000437525	0.000221563	2.83e-17	0
ENSCAFG00000010916	GSTCD	0.35923	-0.829333	0.0217809	0.00762653	0.0149297	2.17e-21	0
ENSCAFG00000010917	ARHGAP31	-0.289594	0.751331	0.0318139	0.00697552	0.104459	2.34e-19	0
ENSCAFG00000010918	NA	-0.0678499	0.11955	0.00061327	0.000462055	0.00614714	2.67e-08	1.61e-05
ENSCAFG00000010919	HEATR1	0.0647864	-0.141703	0.00341612	0.00115134	0.267666	2.96e-05	0.00010907
ENSCAFG00000010920	KMT5B	-0.078328	0.156656	0.00106864	0.00213728	0.0165715	0.000702586	0.000561907
ENSCAFG00000010923	HIST1H1C	-0.0671001	0.1342	0.0275811	0.0551622	0.686188	0.567735	0.0973519
ENSCAFG00000010924	PKNOX2	0.254577	-0.510975	0.0383367	0.00740242	0.193531	2.87e-09	1.06e-05
ENSCAFG00000010926	TMEM39A	-0.0463013	0.0255714	0.00242833	0.000456514	0.347427	0.231377	0.0481845
ENSCAFG00000010927	BPNT1	0.134388	-0.239784	0.0023383	0.00100722	0.00545035	4.18e-14	0
ENSCAFG00000010928	ACSL5	-0.484101	0.839404	0.146255	0.0149368	0.205568	6.5e-12	0
ENSCAFG00000010929	PLCXD1	-0.143146	0.396748	0.00901236	0.0038896	0.131591	2e-10	4.39e-06
ENSCAFG00000010930	COL16A1	0.0793488	-0.448716	0.0904512	0.00499636	0.791907	2.18e-10	4.39e-06
ENSCAFG00000010931	GTPBP6	-0.0187488	-0.0150466	0.00577996	0.00179232	0.80521	0.722282	0.117883
ENSCAFG00000010936	NPNT	0.430731	-0.302495	0.0300567	0.00244395	0.012974	9.42e-10	7.96e-06
ENSCAFG00000010939	MON1A	0.0144128	-0.0349344	0.00111969	0.00158062	0.666668	0.379565	0.0707881
ENSCAFG00000010942	CCDC91	0.0733301	-0.0685797	0.00653269	0.0012598	0.364265	0.0533393	0.015907
ENSCAFG00000010943	POGLUT1	0.0837928	0.00104882	0.00483624	0.000391502	0.22824	0.957726	0.147296
ENSCAFG00000010944	CHD1L	0.0923212	-0.175888	0.00228276	0.00289253	0.0533245	0.00107406	0.000760079
ENSCAFG00000010949	SLC37A2	0.0415217	0.101397	0.0211124	0.00671164	0.775059	0.215833	0.0457064
ENSCAFG00000010951	SDHA	0.0467268	-0.0919528	0.00129791	0.00158228	0.194627	0.0207968	0.00776071
ENSCAFG00000010952	IARS2	0.013394	-0.0360438	0.00109087	0.000350991	0.685087	0.054367	0.0161437
ENSCAFG00000010955	PTHLH	-0.0569981	0.237644	0.0362435	0.00489996	0.764639	0.000686478	0.000556128
ENSCAFG00000010956	PEF1	0.0295087	-0.0744719	0.00174027	0.00039875	0.479341	0.000191919	0.000242909
ENSCAFG00000010957	KLHL42	-0.0705104	0.208437	0.00431396	0.000708392	0.283033	4.83e-15	0
ENSCAFG00000010960	ZDHHC6	0.045434	-0.0526997	0.00384875	0.000832304	0.463953	0.0677451	0.0190475
ENSCAFG00000010961	LGALS8	-0.129431	0.330335	0.00944239	0.00328769	0.182868	8.35e-09	1.28e-05
ENSCAFG00000010963	MRPS35	0.115147	-0.219597	0.00186677	0.00107264	0.00769734	2.01e-11	1.43e-06
ENSCAFG00000010972	TCIRG1	-0.151906	0.33543	0.00924842	0.00182022	0.114204	3.78e-15	0
ENSCAFG00000010973	RGMA	0.108662	-0.353169	0.063029	0.00958631	0.665145	0.000309647	0.000323746
ENSCAFG00000010974	MST1R	-0.0841493	0.271023	0.0133857	0.0016678	0.467026	3.21e-11	2.03e-06
ENSCAFG00000010977	TIMMDC1	0.135294	-0.304061	0.00866677	0.00280645	0.146146	9.49e-09	1.36e-05
ENSCAFG00000010979	ARMC9	0.28447	-0.610262	0.0123567	0.00585261	0.0104946	1.5e-15	0
ENSCAFG00000010982	FAM20A	0.104945	-0.238995	0.0293625	0.0240162	0.540245	0.123029	0.0298511
ENSCAFG00000010984	VTI1A	-0.0281944	0.0762003	0.00317003	0.00145372	0.616539	0.0456564	0.0141353
ENSCAFG00000010987	SLC25A6	0.0458559	-0.123151	0.00204239	0.000462516	0.310263	1.03e-08	1.36e-05
ENSCAFG00000010988	CFAP410	0.199318	-0.225373	0.0226242	0.0017624	0.185126	7.94e-08	2.35e-05
ENSCAFG00000010994	PPFIBP1	-0.23051	0.501459	0.00625191	0.00179298	0.0035535	2.35e-32	0
ENSCAFG00000010995	LGMN	0.00165371	0.138226	0.00523823	0.00152284	0.981771	0.000396923	0.000385571
ENSCAFG00000010996	CCDC15	0.106646	0.0234	0.0174766	0.00163906	0.419835	0.563273	0.0967269
ENSCAFG00000010998	CHD2	-0.0911233	0.190917	0.00299788	0.00156002	0.0960595	1.34e-06	4.24e-05
ENSCAFG00000010999	PRKAR1A	0.00314942	0.0445005	0.00530365	0.000361692	0.965506	0.0192893	0.0073311
ENSCAFG00000011000	C37H2orf69	0.17401	-0.373666	0.00459216	0.00228985	0.0102338	5.78e-15	0
ENSCAFG00000011001	TYW5	0.100179	-0.078732	0.00738318	0.00047542	0.24366	0.000305168	0.0003217
ENSCAFG00000011002	TINAGL1	-0.341659	0.717947	0.012088	0.00304279	0.00188659	1e-38	0
ENSCAFG00000011003	NA	-0.0630217	-0.00824967	0.00440447	0.000791233	0.342313	0.769307	0.123881
ENSCAFG00000011005	TCF7L2	0.000241191	-0.126035	0.0198219	0.00338268	0.998633	0.0302348	0.0103409
ENSCAFG00000011006	ADPRH	-0.0320024	-0.173442	0.0171567	0.00301736	0.80698	0.00159137	0.00100418
ENSCAFG00000011014	NA	0.0927945	-0.138149	0.00429718	0.000913817	0.156902	4.88e-06	6.51e-05
ENSCAFG00000011015	SPATS2L	-0.265493	0.587106	0.0268925	0.00485985	0.105455	3.71e-17	0
ENSCAFG00000011029	COX17	0.145291	-0.306047	0.0106301	0.00275227	0.158779	5.42e-09	1.22e-05
ENSCAFG00000011030	GOLGA5	-0.0312966	0.0703308	0.00132795	0.00065146	0.390436	0.00586008	0.00282796
ENSCAFG00000011037	NCL	0.273353	-0.53593	0.0122809	0.0064129	0.0136382	2.2e-11	2.03e-06
ENSCAFG00000011038	WIPI1	-0.440917	0.881281	0.0241389	0.00649155	0.00454102	7.58e-28	0
ENSCAFG00000011040	EDARADD	0.0927331	-0.288992	0.0140661	0.00310723	0.434278	2.17e-07	2.96e-05
ENSCAFG00000011044	PDCD6	0.0524289	-0.0503686	0.00127145	0.000260783	0.141467	0.00181446	0.00110908
ENSCAFG00000011046	BCL9	-0.050978	-0.0605209	0.00769474	0.000731847	0.561142	0.0252764	0.00901717
ENSCAFG00000011048	CCDC127	0.000241564	0.00912161	0.00106393	0.00135111	0.994091	0.804013	0.128353
ENSCAFG00000011049	FAM207A	0.0498591	-0.109642	0.00337006	0.00145509	0.390414	0.00404939	0.00208284
ENSCAFG00000011056	ITPK1	0.0653885	-0.0280712	0.0126617	0.0005461	0.561169	0.229664	0.0479238
ENSCAFG00000011057	TRAIP	0.33979	-0.681346	0.0166793	0.0138378	0.00851335	6.95e-09	1.25e-05
ENSCAFG00000011059	ACP6	-0.00849008	-0.114776	0.0144883	0.00218595	0.943768	0.0140935	0.005712
ENSCAFG00000011063	SERINC2	-0.393837	0.736749	0.00962063	0.00586164	5.94e-05	6.39e-22	0
ENSCAFG00000011065	SGO2	0.27872	-0.551319	0.0133501	0.0107036	0.0158534	9.88e-08	2.48e-05
ENSCAFG00000011067	DHRSX	-0.204947	0.347763	0.0165709	0.00420776	0.111365	8.27e-08	2.39e-05
ENSCAFG00000011072	ERO1B	-0.216179	0.461043	0.00779999	0.00243519	0.0143754	9.39e-21	0
ENSCAFG00000011075	NA	-0.235796	0.5152	0.00656194	0.0027469	0.0036045	8.36e-23	0
ENSCAFG00000011077	ADARB1	0.127425	-0.212041	0.0197434	0.00226179	0.364476	8.25e-06	7.95e-05
ENSCAFG00000011080	CD99	0.0395161	-0.0484196	0.00706792	0.000396664	0.638331	0.0150513	0.00604036
ENSCAFG00000011081	ZMAT3	-0.261515	0.520541	0.00713201	0.00992596	0.00195729	1.74e-07	2.77e-05
ENSCAFG00000011082	CAMSAP2	0.0110054	-0.0535774	0.00274035	0.00043943	0.833485	0.0105926	0.0045641
ENSCAFG00000011083	NDUFS8	0.0755847	-0.161809	0.0018264	0.000971814	0.0769564	2.1e-07	2.86e-05
ENSCAFG00000011089	ARNTL2	-0.352755	0.910296	0.0315279	0.00665036	0.0469592	6.22e-29	0
ENSCAFG00000011091	XG	0.290374	-0.457642	0.0148521	0.00204409	0.0171877	4.4e-24	0
ENSCAFG00000011099	AMZ2	-0.130325	0.289665	0.00654459	0.00225298	0.107188	1.04e-09	7.96e-06
ENSCAFG00000011101	GPR137B	-0.0837905	0.10435	0.0212769	0.00427984	0.565673	0.110698	0.0275327
ENSCAFG00000011104	PDE6D	-0.0633576	0.138447	0.00349012	0.000962811	0.283516	8.13e-06	7.86e-05
ENSCAFG00000011105	SNAP23	-0.0707637	0.223223	0.00540974	0.00120546	0.335997	1.28e-10	3.88e-06
ENSCAFG00000011108	GNA13	-0.23826	0.511677	0.00777851	0.00294617	0.00690313	4.23e-21	0
ENSCAFG00000011109	NDUFV1	0.100688	-0.236922	0.00233844	0.000527454	0.037327	5.96e-25	0
ENSCAFG00000011110	NA	-0.00369523	0.0404984	0.00120137	0.000730214	0.915097	0.133953	0.0318346
ENSCAFG00000011117	FABP3	0.437767	-0.78839	0.0958585	0.0322096	0.157382	1.12e-05	9.03e-05
ENSCAFG00000011118	COPS7B	0.112394	-0.223772	0.00131934	0.00192525	0.00197263	3.4e-07	3.1e-05
ENSCAFG00000011120	DDX59	-0.0773408	0.174436	0.00236153	0.0013488	0.111493	2.04e-06	4.98e-05
ENSCAFG00000011121	NA	0.0345664	-0.0657706	0.00124781	0.000804597	0.327807	0.020412	0.00765751
ENSCAFG00000011122	GSK3B	-0.0891709	0.148536	0.00200066	0.000662148	0.0461967	7.82e-09	1.28e-05
ENSCAFG00000011125	RAB3GAP2	-0.074124	0.0905647	0.00314471	0.000551335	0.186232	0.00011478	0.000185916
ENSCAFG00000011126	HAUS2	0.0142692	-0.00422357	0.00395532	0.00086817	0.820511	0.886019	0.138585
ENSCAFG00000011131	NA	0.127463	-0.248942	0.0023477	0.00225142	0.00852237	1.55e-07	2.74e-05
ENSCAFG00000011134	DAD1	0.0532503	-0.0750311	0.00133084	0.000908704	0.144377	0.0128092	0.005288
ENSCAFG00000011136	INPP5A	0.11676	-0.370215	0.00725904	0.00152893	0.170554	2.85e-21	0
ENSCAFG00000011138	MSANTD2	0.0647427	-0.141851	0.00357547	0.00122546	0.278923	5.08e-05	0.000134581
ENSCAFG00000011139	ARSD	-0.0996103	0.338968	0.0257386	0.00474755	0.534674	8.68e-07	3.61e-05
ENSCAFG00000011140	KIF14	0.446347	-0.890305	0.0245388	0.0364493	0.00438093	3.11e-06	5.56e-05
ENSCAFG00000011144	UNG	0.376439	-0.765756	0.0249515	0.010888	0.0171666	2.16e-13	0
ENSCAFG00000011145	STK38L	-0.0437946	0.0953728	0.00340977	0.00187305	0.453258	0.0275462	0.00963413
ENSCAFG00000011146	ABHD4	0.0336399	-0.208107	0.0181884	0.00131471	0.803024	9.5e-09	1.36e-05
ENSCAFG00000011149	SNRNP40	0.152766	-0.305532	0.00215673	0.00431345	0.00100366	3.29e-06	5.77e-05
ENSCAFG00000011150	GALNT17	0.16224	-0.434297	0.130217	0.0111699	0.653001	3.97e-05	0.000119551
ENSCAFG00000011151	NA	-0.0802888	0.158919	0.00298507	0.00226225	0.14169	0.000834082	0.000633744
ENSCAFG00000011157	CASP7	-0.399981	0.934832	0.0168388	0.00708636	0.00205366	1.19e-28	0
ENSCAFG00000011159	OXA1L	0.052285	-0.116577	0.00104406	0.000328688	0.105633	1.27e-10	3.88e-06
ENSCAFG00000011160	LRRC58	0.116453	-0.231825	0.000952055	0.00166189	0.000160554	1.3e-08	1.38e-05
ENSCAFG00000011165	USP30	-0.0316818	0.0371213	0.00155125	0.000651274	0.42117	0.145783	0.0340198
ENSCAFG00000011167	PAPSS1	0.0849317	-0.168655	0.00159036	0.00136012	0.033195	4.81e-06	6.51e-05
ENSCAFG00000011170	DIS3L2	0.0460336	-0.053855	0.0054048	0.00142283	0.53121	0.153367	0.0353342
ENSCAFG00000011171	ALDH3B1	0.051687	0.105326	0.0723478	0.0271845	0.847615	0.522943	0.0910058
ENSCAFG00000011172	FSTL1	-0.0169526	0.264732	0.0330446	0.00389006	0.925698	2.19e-05	0.000100329
ENSCAFG00000011174	NA	0.224505	-0.47613	0.00499449	0.00348034	0.00148948	6.99e-16	0
ENSCAFG00000011175	NKAIN1	0.0388159	-0.118198	0.0208191	0.00157987	0.787917	0.00294226	0.00160725
ENSCAFG00000011179	FAM20C	-0.123394	0.229582	0.00681764	0.00255849	0.135062	5.66e-06	6.72e-05
ENSCAFG00000011181	ARFGEF2	-0.008088	-0.096668	0.00259808	0.000396842	0.873923	1.22e-06	4.12e-05
ENSCAFG00000011183	TM7SF3	0.0287871	-0.155645	0.0102393	0.00148745	0.776037	5.44e-05	0.000139286
ENSCAFG00000011187	PRKX	-0.181501	0.476727	0.0166291	0.00513729	0.159282	2.91e-11	2.03e-06
ENSCAFG00000011188	GALNT3	-0.183372	0.404174	0.00770311	0.00392735	0.0366808	1.12e-10	3.88e-06
ENSCAFG00000011191	MRPL52	-0.00789069	0.025184	0.00155615	0.000734739	0.841459	0.352843	0.0668992
ENSCAFG00000011193	PDGFA	0.115617	-0.161048	0.0178823	0.00322497	0.387263	0.00456953	0.00230258
ENSCAFG00000011196	NID1	0.0802259	-0.410296	0.0727058	0.013132	0.766062	0.00034306	0.000350469
ENSCAFG00000011197	MMP14	-0.180434	0.29952	0.0136154	0.00496859	0.122023	2.15e-05	0.000100284
ENSCAFG00000011200	SGMS2	-0.301206	0.625447	0.0134068	0.00141737	0.0092854	5.61e-62	0
ENSCAFG00000011202	LRP10	-0.26312	0.526922	0.00875632	0.00424611	0.0049257	6.15e-16	0
ENSCAFG00000011203	CYP2U1	-0.0296277	0.114727	0.0136668	0.00284175	0.799933	0.0313856	0.0106298
ENSCAFG00000011204	NDUFB4	0.0230777	-0.0461554	0.000348658	0.000697317	0.216486	0.0804877	0.0216522
ENSCAFG00000011205	PUM1	-0.0178966	0.0273648	0.00129567	0.000484639	0.619055	0.213855	0.0453652
ENSCAFG00000011206	NHLRC2	-0.0501705	0.100341	0.000372897	0.000745794	0.00937441	0.000238546	0.000278415
ENSCAFG00000011207	DAG1	0.0795316	-0.242998	0.00460966	0.00119025	0.241438	1.88e-12	0
ENSCAFG00000011208	RNF115	-0.0382923	0.0734747	0.00108095	0.0013843	0.244147	0.0482913	0.0147585
ENSCAFG00000011210	UNC93B1	0.0536154	-0.181409	0.016068	0.00233791	0.672318	0.000175537	0.000233561
ENSCAFG00000011212	PIK3CA	-0.0800787	0.122632	0.00328074	0.000845032	0.16209	2.46e-05	0.00010304
ENSCAFG00000011215	TBRG1	-0.0471907	-0.00662757	0.00251914	0.00025252	0.347104	0.676629	0.112024
ENSCAFG00000011216	HADH	0.000217488	-0.0939557	0.00996509	0.000715538	0.998262	0.000444041	0.000414661
ENSCAFG00000011217	RBM23	0.0815063	-0.12376	0.00252754	0.000552926	0.10497	1.42e-07	2.65e-05
ENSCAFG00000011218	NA	-0.0371941	-0.2603	0.0512783	0.00818893	0.869534	0.00402147	0.00207193
ENSCAFG00000011221	FGFR1OP2	0.0371928	-0.0879811	0.00235742	0.00103021	0.443664	0.00612329	0.0029212
ENSCAFG00000011225	NA	0.195194	-0.53797	0.0471573	0.00839068	0.368728	4.28e-09	1.13e-05
ENSCAFG00000011226	IP6K1	0.0602471	-0.245446	0.0101972	0.00136797	0.550763	3.22e-11	2.03e-06
ENSCAFG00000011229	AUTS2	0.00827863	0.00528527	0.00577478	0.00298709	0.913249	0.922962	0.14315
ENSCAFG00000011231	LYST	-0.115796	0.312334	0.00804881	0.00314557	0.196807	2.56e-08	1.61e-05
ENSCAFG00000011234	SDC3	-0.444529	0.67685	0.0244275	0.00587774	0.00445228	1.06e-18	0
ENSCAFG00000011239	CCDC186	0.00312723	0.000651694	0.00105758	0.00162996	0.923392	0.987121	0.15088
ENSCAFG00000011241	SLCO3A1	-0.00842382	-0.0149623	0.011828	0.00607147	0.938261	0.847725	0.133768
ENSCAFG00000011243	PRMT5	0.145449	-0.338538	0.00613096	0.00232185	0.0632296	2.13e-12	0
ENSCAFG00000011253	INTS13	0.171141	-0.342282	0.0014553	0.0029106	7.25e-06	2.23e-10	4.39e-06
ENSCAFG00000011256	DNAAF5	0.181385	-0.38396	0.0051359	0.00188559	0.0113736	9.38e-19	0
ENSCAFG00000011257	POLR3C	0.0475832	-0.140161	0.00220475	0.00154243	0.310876	0.000358613	0.000360971
ENSCAFG00000011260	CSE1L	0.244041	-0.511375	0.00889545	0.00563845	0.00966766	9.75e-12	0
ENSCAFG00000011261	SSH1	-0.185168	0.36246	0.00164933	0.00178227	5.13e-06	9.03e-18	0
ENSCAFG00000011263	NA	0.0378176	-0.400013	0.0725462	0.0116001	0.888339	0.000203999	0.000252243
ENSCAFG00000011267	AJUBA	0.095501	-0.183022	0.00145959	0.00099331	0.012429	6.36e-09	1.25e-05
ENSCAFG00000011268	B3GALNT2	0.125056	-0.228884	0.00309209	0.00210928	0.0245157	6.24e-07	3.42e-05
ENSCAFG00000011273	SUN1	-0.0332076	0.123379	0.00343755	0.000691895	0.57113	2.73e-06	5.43e-05
ENSCAFG00000011275	MARK1	-0.0445472	-0.197213	0.0603117	0.00585863	0.856059	0.00997942	0.00433833
ENSCAFG00000011278	PUDP	0.034717	-0.136992	0.00404546	0.00139061	0.585182	0.000239148	0.000278439
ENSCAFG00000011279	ZNF639	0.167947	-0.293791	0.00457862	0.00139205	0.0130642	3.43e-15	0
ENSCAFG00000011284	C8H14orf93	0.0212339	-0.0424679	0.000750669	0.00150134	0.438335	0.273067	0.0548866
ENSCAFG00000011286	OSTC	0.159622	-0.0581406	0.0195831	0.0023456	0.254017	0.229955	0.0479696
ENSCAFG00000011290	RNF123	-0.184558	0.369337	0.00481924	0.00317313	0.00784803	5.5e-11	2.03e-06
ENSCAFG00000011291	TBCE	-0.0181989	0.0356527	0.00477571	0.000444022	0.792284	0.0906536	0.0236661
ENSCAFG00000011292	RABL3	0.0322838	-0.00747353	0.00419453	0.00115352	0.61815	0.825836	0.131052
ENSCAFG00000011295	PSMB5	-0.024268	0.046753	0.000794995	0.000377334	0.389404	0.0160915	0.00635523
ENSCAFG00000011301	CORO1C	-0.0078302	0.0663917	0.00387225	0.000151839	0.899865	7.13e-08	2.32e-05
ENSCAFG00000011303	GGPS1	-0.115949	0.238252	0.00282543	0.00152855	0.0291574	1.1e-09	8.4e-06
ENSCAFG00000011306	GTF2E1	0.0313684	-0.0627368	0.000793105	0.00158621	0.265343	0.115205	0.0283962
ENSCAFG00000011308	MFN1	0.0991345	-0.112569	0.00697765	0.000754781	0.235314	4.18e-05	0.000122568
ENSCAFG00000011309	GET4	0.0308841	-0.125717	0.00210345	0.000716269	0.500697	2.64e-06	5.33e-05
ENSCAFG00000011319	PIAS3	-0.0765962	0.149614	0.0118728	0.00222077	0.482081	0.00149925	0.000958978
ENSCAFG00000011324	ISCU	0.0277767	-0.0879816	0.00356951	0.000709538	0.64199	0.000956685	0.000701503
ENSCAFG00000011326	PRKCA	0.176733	-0.295499	0.0202868	0.00227065	0.21467	5.6e-10	5.89e-06
ENSCAFG00000011328	EIF4E2	0.0381509	-0.0977815	0.00213818	0.00126154	0.409341	0.00590512	0.00284075
ENSCAFG00000011330	NEK7	0.00706036	-0.0125607	0.00195184	0.00196951	0.87303	0.777153	0.124858
ENSCAFG00000011332	2020-03-02	0.202915	-0.319436	0.0338494	0.00469936	0.270068	3.17e-06	5.58e-05
ENSCAFG00000011334	RCC1L	0.141827	-0.276898	0.00384997	0.00472683	0.0222687	5.64e-05	0.000142165
ENSCAFG00000011335	GNB4	0.0171925	0.0287146	0.00290485	0.00102013	0.749735	0.368635	0.0691895
ENSCAFG00000011344	ADAP1	-0.108323	0.184679	0.0319588	0.00309099	0.544559	0.000894519	0.000665202
ENSCAFG00000011345	ITPR2	0.0295693	0.0774901	0.00677721	0.000968605	0.719458	0.0127798	0.00527778
ENSCAFG00000011347	STAU1	-0.0280018	0.0229629	0.000772513	0.000125412	0.313709	0.0403176	0.0128436
ENSCAFG00000011348	AFAP1L2	-0.501334	1.08872	0.0206031	0.00354313	0.000478169	9.87e-75	0
ENSCAFG00000011349	GSTP1	-0.144151	0.0380723	0.054038	0.00807647	0.535185	0.671827	0.11135
ENSCAFG00000011350	COX19	0.0120504	-0.0230012	0.00319857	0.00354915	0.831272	0.699431	0.114986
ENSCAFG00000011352	SART3	0.0645491	-0.129098	0.000623063	0.00124613	0.00971034	0.000255061	0.0002894
ENSCAFG00000011354	NA	-0.239699	0.449777	0.00870528	0.00634699	0.0101972	1.65e-08	1.41e-05
ENSCAFG00000011357	PEX11B	-0.0812956	0.166299	0.00109003	0.00151492	0.0138035	1.93e-05	9.88e-05
ENSCAFG00000011358	DISP1	-0.454933	0.880071	0.0143973	0.00325497	0.00014976	1.1e-53	0
ENSCAFG00000011362	NA	-0.0366004	0.113856	0.00344575	0.00164808	0.53295	0.00503809	0.00249477
ENSCAFG00000011364	ACTL6A	0.119058	-0.20312	0.00209676	0.00150101	0.00932042	1.58e-07	2.74e-05
ENSCAFG00000011367	NA	-0.197992	0.380731	0.00778895	0.0028056	0.0248705	6.58e-13	0
ENSCAFG00000011370	CDK2AP2	0.0514723	-0.140074	0.00430371	0.00129738	0.432684	0.000100708	0.000176172
ENSCAFG00000011371	LIX1L	0.129483	-0.480794	0.033752	0.0111606	0.480938	5.34e-06	6.71e-05
ENSCAFG00000011376	AKAP13	-0.091742	0.188137	0.00100008	0.00159017	0.00371951	2.38e-06	5.27e-05
ENSCAFG00000011379	FICD	-0.100225	0.165177	0.0227325	0.00900948	0.506217	0.0818234	0.0219161
ENSCAFG00000011380	MRPL47	0.130599	-0.250578	0.00215275	0.00119738	0.0048811	4.44e-13	0
ENSCAFG00000011381	ZBTB41	-0.166211	0.41726	0.0055415	0.0021019	0.0255633	8.93e-20	0
ENSCAFG00000011384	DDX27	0.24242	-0.524006	0.010498	0.00401317	0.017981	1.32e-16	0
ENSCAFG00000011388	SHROOM2	-0.475601	0.989294	0.0156286	0.0060732	0.000142165	6.34e-37	0
ENSCAFG00000011389	NA	0.135246	-0.30983	0.0195542	0.0196291	0.333459	0.0270061	0.00948501
ENSCAFG00000011392	SSPN	-0.664852	1.31581	0.181663	0.0212259	0.118788	1.69e-19	0
ENSCAFG00000011394	KLHL25	-0.0780133	0.117629	0.0050984	0.00214298	0.27458	0.0110536	0.00470838
ENSCAFG00000011398	CDH24	0.207199	-0.367175	0.00715094	0.00207014	0.0142765	7.03e-16	0
ENSCAFG00000011399	RASSF8	0.0508158	-0.118605	0.0332692	0.00199693	0.780553	0.00795121	0.00362508
ENSCAFG00000011401	KIRREL1	-0.0351772	0.17437	0.0129054	0.00222072	0.756825	0.000215431	0.000258461
ENSCAFG00000011403	ASPM	0.593499	-1.19508	0.0362499	0.0370203	0.00182566	5.26e-10	5.89e-06
ENSCAFG00000011405	TXNIP	0.00284155	-0.0996669	0.0402705	0.00693804	0.988702	0.23148	0.0481929
ENSCAFG00000011407	SEC24B	0.00633053	-0.0295353	0.00173355	0.000688382	0.879151	0.260288	0.0528554
ENSCAFG00000011408	ZNFX1	-0.666915	1.40502	0.0284348	0.0100523	7.65e-05	1.29e-44	0
ENSCAFG00000011410	RPL36AL	-0.046739	0.150482	0.00173716	0.00110436	0.262119	5.95e-06	6.93e-05
ENSCAFG00000011415	MCUB	0.0795653	-0.18888	0.0168008	0.00133227	0.539318	2.28e-07	2.96e-05
ENSCAFG00000011417	NA	0.192341	-0.418247	0.0726221	0.00733483	0.475391	1.04e-06	3.79e-05
ENSCAFG00000011422	HELZ	-0.151849	0.327092	0.00266775	0.000812776	0.00328269	1.8e-30	0
ENSCAFG00000011426	PTGIS	-0.403666	0.752052	0.0517049	0.0200752	0.075859	1.11e-07	2.48e-05
ENSCAFG00000011427	ACIN1	0.059807	-0.0954603	0.001098	0.000602703	0.0710919	0.000100906	0.000176704
ENSCAFG00000011428	KRAS	-0.206735	0.322642	0.00723381	0.00131749	0.0150697	6.17e-19	0
ENSCAFG00000011429	DYRK3	0.0764384	-0.408217	0.06079	0.00926304	0.756543	2.22e-05	0.000100719
ENSCAFG00000011432	MAPKAPK2	-0.0286892	-0.035228	0.00501063	0.000861952	0.68526	0.230177	0.0480058
ENSCAFG00000011434	UBR1	-0.0688601	0.163544	0.00200548	0.000838989	0.124133	1.64e-08	1.41e-05
ENSCAFG00000011435	NA	0.814986	0.0694363	2.43527	0.025248	0.601498	0.662117	0.110067
ENSCAFG00000011438	SCN9A	-0.239864	0.449049	0.0206694	0.0019775	0.0952357	5.64e-24	0
ENSCAFG00000011439	ARID4B	-0.0745077	0.183065	0.00355144	0.00182291	0.211206	1.81e-05	9.76e-05
ENSCAFG00000011445	B4GALT5	-0.323763	0.638828	0.0178397	0.00443233	0.0153505	8.35e-22	0
ENSCAFG00000011446	USP13	0.207694	-0.385158	0.0193727	0.00618369	0.135645	9.68e-07	3.76e-05
ENSCAFG00000011449	APEH	0.00123059	-0.0969873	0.00273143	0.00016824	0.981215	7.58e-14	0
ENSCAFG00000011451	PITPNM1	-0.0257633	-0.0179587	0.00631381	0.00159103	0.745763	0.652545	0.108878
ENSCAFG00000011453	PSMD12	0.0176052	-0.000918442	0.00266035	0.000744259	0.732856	0.973144	0.1491
ENSCAFG00000011459	IL20	0.0136044	-0.0304446	0.0049665	0.00753925	0.846925	0.725868	0.118315
ENSCAFG00000011460	SLC9A8	-0.123012	0.264253	0.00323301	0.0027996	0.0305072	5.91e-07	3.39e-05
ENSCAFG00000011461	WWC3	-0.294094	0.228267	0.033528	0.00196038	0.108243	2.53e-07	2.97e-05
ENSCAFG00000011462	CFI	0.112122	-0.226696	0.00295415	0.00208738	0.0391241	6.98e-07	3.47e-05
ENSCAFG00000011466	IL24	-0.906883	1.6431	0.110146	0.0178325	0.00628481	8.59e-35	0
ENSCAFG00000011468	HOMEZ	-0.294095	0.595863	0.00942977	0.00383643	0.00245719	6.57e-22	0
ENSCAFG00000011476	PITPNC1	-0.0737123	0.123285	0.0219272	0.00539661	0.61863	0.0933038	0.0241946
ENSCAFG00000011479	POLQ	0.458979	-0.907032	0.0195734	0.0233336	0.00103569	2.89e-09	1.06e-05
ENSCAFG00000011482	PABPN1	0.0350147	-0.0342414	0.0011442	0.000351635	0.300602	0.0678476	0.0190685
ENSCAFG00000011484	GIGYF2	-0.10494	0.240473	0.00202591	0.000725522	0.0197278	4.35e-19	0
ENSCAFG00000011485	NICN1	-0.250553	0.568286	0.0064464	0.00364364	0.00180471	4.75e-21	0
ENSCAFG00000011486	SPATA2	-0.0811828	0.144897	0.00176586	0.00175008	0.0533715	0.000532926	0.000468606
ENSCAFG00000011487	BCAT1	-0.258295	0.522875	0.0115065	0.00073094	0.0160429	2.47e-83	0
ENSCAFG00000011489	AMT	-0.213807	0.508402	0.00998575	0.00437432	0.0323872	1.51e-14	0
ENSCAFG00000011490	RNF114	-0.191078	0.406669	0.00756249	0.00188594	0.0280029	7.65e-21	0
ENSCAFG00000011492	MRPL46	0.0963291	-0.192802	0.00294388	0.00134643	0.0758312	1.49e-07	2.72e-05
ENSCAFG00000011493	TCTA	-0.0281425	0.0562851	0.00110599	0.00221197	0.397424	0.231404	0.0481845
ENSCAFG00000011495	GPX1	-0.0175379	0.202301	0.00787877	0.000913036	0.843372	2.16e-11	2.03e-06
ENSCAFG00000011499	SNAI1	-0.509886	0.819433	0.0484832	0.0144304	0.020576	9.01e-12	0
ENSCAFG00000011500	NOL11	0.170878	-0.326898	0.0057703	0.00302832	0.0244806	2.84e-09	1.06e-05
ENSCAFG00000011502	MRPS11	0.0888166	-0.178856	0.00421018	0.000950222	0.171058	6.55e-09	1.25e-05
ENSCAFG00000011503	GAR1	0.206468	-0.381689	0.00910277	0.00405333	0.0304614	2.03e-09	9.74e-06
ENSCAFG00000011507	RBM34	0.02249	0.0270628	0.00217587	0.000606352	0.629706	0.271754	0.0546818
ENSCAFG00000011510	DET1	0.101508	-0.20118	0.00105974	0.00103168	0.00181971	3.77e-10	5.39e-06
ENSCAFG00000011513	ABLIM1	0.0430113	-0.0756852	0.00733308	0.00300552	0.615476	0.167419	0.0377192
ENSCAFG00000011514	GTF2I	-0.0572581	0.0855472	0.00116646	0.000587781	0.093641	0.000417824	0.000399316
ENSCAFG00000011515	AIP	0.0669238	-0.13378	0.00198767	0.000610628	0.133331	6.17e-08	2.21e-05
ENSCAFG00000011516	TOMM20	0.107694	-0.209765	0.00213181	0.000715494	0.0196759	4.43e-15	0
ENSCAFG00000011520	TTC14	-0.00397869	-0.0119068	0.00185115	0.000455409	0.926322	0.57688	0.0985704
ENSCAFG00000011521	AEN	-0.172645	0.35417	0.00440701	0.00355027	0.00930474	2.78e-09	1.06e-05
ENSCAFG00000011522	IRF2BP2	-0.194799	0.187584	0.0164476	0.0027766	0.128783	0.000370992	0.000368855
ENSCAFG00000011523	C7H1orf116	-0.0988683	0.197737	0.00332554	0.00665109	0.0864454	0.0153251	0.00612384
ENSCAFG00000011524	PTPRU	0.187648	-0.281247	0.0428403	0.001264	0.364617	2.56e-15	0
ENSCAFG00000011525	ISG20	-2.32289	4.88908	0.218231	0.00939168	6.61e-07	0	0
ENSCAFG00000011526	YOD1	0.0542892	-0.108578	0.00124624	0.00249248	0.124087	0.0296421	0.0101908
ENSCAFG00000011529	AP1G2	-0.121266	0.147158	0.0339615	0.00117299	0.510519	1.73e-05	9.53e-05
ENSCAFG00000011531	PTPN1	-0.129983	0.19915	0.00352528	0.000852708	0.0285812	9.11e-12	0
ENSCAFG00000011533	TARBP1	0.0946394	-0.129066	0.00439132	0.000880194	0.153248	1.36e-05	9.18e-05
ENSCAFG00000011535	TMEM134	0.0261177	-0.0731071	0.00979362	0.00102318	0.791846	0.0222828	0.0081835
ENSCAFG00000011536	ZKSCAN8	-0.0139568	0.0621868	0.00971073	0.00217994	0.887371	0.182889	0.0403981
ENSCAFG00000011541	COA6	0.146258	-0.292517	0.00158355	0.00316709	0.000237469	2.02e-07	2.83e-05
ENSCAFG00000011542	HAPLN3	-0.383906	0.607109	0.360277	0.0138436	0.522435	2.47e-07	2.97e-05
ENSCAFG00000011549	ELOVL6	0.193207	-0.340779	0.02751	0.00698692	0.244072	4.56e-05	0.000128419
ENSCAFG00000011550	PFKFB2	0.090842	-0.165013	0.0029734	0.00198513	0.0957245	0.000212569	0.000255941
ENSCAFG00000011552	BPTF	-0.00907254	0.0368401	0.00129578	0.000660337	0.801013	0.151677	0.0350548
ENSCAFG00000011555	MFGE8	-0.743739	1.50573	0.0477958	0.00494204	0.000669119	8.93e-102	0
ENSCAFG00000011556	RIPOR3	-0.323996	0.828968	0.0356903	0.00822749	0.0863446	6.3e-20	0
ENSCAFG00000011564	KCNK1	0.113235	0.0624235	0.0115453	0.00238506	0.291954	0.201179	0.0434164
ENSCAFG00000011565	PPP1CA	-0.10921	0.252937	0.00947569	0.00164402	0.2619	4.43e-10	5.39e-06
ENSCAFG00000011567	USP19	-0.0470659	0.0600965	0.00367097	0.000684738	0.437269	0.0216411	0.00799829
ENSCAFG00000011568	PARD6B	-0.276955	0.593109	0.00851476	0.00514644	0.00268742	1.37e-16	0
ENSCAFG00000011570	MID1	-0.148575	0.33832	0.015013	0.00277509	0.22529	1.34e-10	4.39e-06
ENSCAFG00000011574	HIST2H2AC	0.413603	-0.878308	0.022175	0.0213389	0.00547815	1.83e-09	9.74e-06
ENSCAFG00000011576	ADNP	-0.0283872	0.0518235	0.00263451	0.000787413	0.580222	0.0647725	0.0184116
ENSCAFG00000011582	FXR1	0.0109761	-0.0160977	0.000721128	0.000911313	0.682734	0.593862	0.100841
ENSCAFG00000011583	ABHD2	0.0449825	-0.157046	0.00278211	0.000385813	0.393761	1.29e-15	0
ENSCAFG00000011587	NGEF	0.139378	-0.2515	0.0139221	0.00220727	0.237505	8.64e-08	2.43e-05
ENSCAFG00000011590	RPS6KB2	0.0965179	-0.138679	0.0150775	0.00237727	0.431846	0.00445128	0.00225446
ENSCAFG00000011591	HCCS	-0.0595156	0.11118	0.00331186	0.000686283	0.301053	2.2e-05	0.000100329
ENSCAFG00000011592	TTC21B	0.25196	-0.503919	0.00523001	0.01046	0.000493958	8.34e-07	3.54e-05
ENSCAFG00000011596	MOCS3	0.0195384	0.0186106	0.00588138	0.00254188	0.7989	0.712029	0.116488
ENSCAFG00000011598	NA	0.311087	-0.627514	0.0132135	0.010584	0.00680418	1.06e-09	7.96e-06
ENSCAFG00000011605	EFS	-0.295379	0.587533	0.0258284	0.017513	0.0660722	9.01e-06	8.16e-05
ENSCAFG00000011607	MSMO1	-0.635913	-0.167156	1.84307	0.0433416	0.639491	0.422023	0.076856
ENSCAFG00000011611	MSL3	0.107622	-0.214494	0.00088046	0.001369	0.000286761	6.75e-09	1.25e-05
ENSCAFG00000011612	NA	0.0733536	-0.0114671	0.00622528	0.000384759	0.352527	0.558815	0.0961193
ENSCAFG00000011615	GOLGB1	-0.186672	0.435066	0.00504779	0.00145748	0.00860354	4.38e-30	0
ENSCAFG00000011617	SF3B4	0.0393505	-0.124795	0.00313396	0.000734138	0.482108	4.11e-06	6.27e-05
ENSCAFG00000011618	RAD9A	0.1401	-0.348453	0.00629282	0.0017442	0.0773785	7.22e-17	0
ENSCAFG00000011620	FANCI	0.401823	-0.796571	0.0218399	0.0202067	0.00654799	2.1e-08	1.44e-05
ENSCAFG00000011629	CLCF1	-0.0437114	0.0866819	0.00808798	0.0136051	0.626937	0.45739	0.0818417
ENSCAFG00000011631	NGDN	0.14266	-0.231228	0.00531959	0.0015431	0.0504676	3.95e-09	1.13e-05
ENSCAFG00000011633	FAM160B1	-0.0511193	0.107192	0.00334862	0.00124925	0.377026	0.00242323	0.00138412
ENSCAFG00000011635	NA	-0.223768	0.46817	0.00951265	0.00821982	0.0217744	2.42e-07	2.97e-05
ENSCAFG00000011637	IQCB1	0.317772	-0.617352	0.0134584	0.00557175	0.00615931	1.33e-16	0
ENSCAFG00000011643	AP1AR	0.090467	-0.179541	0.0017881	0.00148516	0.0324023	3.18e-06	5.58e-05
ENSCAFG00000011652	MTMR11	0.236725	-0.372865	0.0230991	0.00871557	0.119336	6.5e-05	0.000149167
ENSCAFG00000011654	TIFA	-0.622783	1.08283	0.0983763	0.0144877	0.0470778	2.34e-19	0
ENSCAFG00000011655	SSH3	-0.274685	0.554804	0.00600554	0.00281926	0.000393308	1.48e-25	0
ENSCAFG00000011656	NA	0.19988	-0.202377	0.0289704	0.00512748	0.240262	0.00470981	0.00235517
ENSCAFG00000011658	NA	-0.217684	0.117182	0.067203	0.0130969	0.401067	0.305862	0.0598994
ENSCAFG00000011659	ATP9A	-0.280498	0.563595	0.00257487	0.00460992	3.24e-08	1.03e-16	0
ENSCAFG00000011661	C20H3orf62	-0.257578	0.506334	0.00598396	0.00374736	0.00086917	1.32e-16	0
ENSCAFG00000011662	PRPS2	0.290631	-0.597706	0.0126733	0.00571123	0.00983315	2.59e-15	0
ENSCAFG00000011663	MECR	-0.02499	0.0468669	0.00343293	0.000525804	0.669734	0.0409661	0.013006
ENSCAFG00000011664	DHRS4	-0.0779901	0.166885	0.00604946	0.00616261	0.315994	0.0335143	0.0111677
ENSCAFG00000011665	SIPA1L2	-0.270021	0.221882	0.0648271	0.0114941	0.288908	0.0384914	0.0124061
ENSCAFG00000011666	HSPA8	0.127206	-0.286878	0.00378609	0.00277044	0.0387027	5.03e-08	2.02e-05
ENSCAFG00000011667	ETNK1	-0.105331	0.213071	0.00292774	0.0015989	0.051576	9.9e-08	2.48e-05
ENSCAFG00000011669	SRSF4	-0.0150235	0.0473341	0.00381786	0.000897202	0.807895	0.114047	0.028168
ENSCAFG00000011671	OTUD7B	-0.00834118	0.0166824	0.000443576	0.000887153	0.692073	0.575418	0.0983783
ENSCAFG00000011674	TMEM200B	0.272929	-0.551676	0.00565847	0.00794324	0.000285317	6.02e-10	5.89e-06
ENSCAFG00000011677	EPB41	-0.0224577	0.0536148	0.00299306	0.00128173	0.681443	0.134246	0.0318806
ENSCAFG00000011680	ATP11B	-0.041897	0.131187	0.00256629	0.000758784	0.408211	1.91e-06	4.86e-05
ENSCAFG00000011687	ANKRD13D	-0.0421962	0.0681462	0.00392577	0.00214355	0.500656	0.141051	0.0331572
ENSCAFG00000011688	TRUB1	0.0682258	-0.138853	0.00166547	0.00169402	0.0945671	0.000741842	0.000582135
ENSCAFG00000011700	YTHDF2	-0.0530078	0.0323372	0.00131787	0.000258256	0.144243	0.044196	0.0137801
ENSCAFG00000011702	CEP95	-0.0448706	0.0236128	0.00569841	0.000766821	0.552239	0.39382	0.0728344
ENSCAFG00000011703	NA	0.28876	-0.586927	0.0109143	0.0119	0.00570965	7.43e-08	2.32e-05
ENSCAFG00000011706	MNDA	-0.417965	1.00764	0.0388983	0.0158098	0.0340726	1.11e-15	0
ENSCAFG00000011710	CCDC71	-0.046441	0.105461	0.00238946	0.000923839	0.342081	0.000521002	0.000461106
ENSCAFG00000011713	DDX5	-0.00358647	0.0309988	0.000984998	0.000356793	0.90902	0.100775	0.0256601
ENSCAFG00000011714	VPS45	-0.0114216	0.0576515	0.00205278	0.000604715	0.800971	0.0190568	0.0072665
ENSCAFG00000011715	LARP7	0.041964	-0.126186	0.00871894	0.00108582	0.653135	0.000128456	0.0001954
ENSCAFG00000011716	UBASH3B	-0.00792621	-0.0375796	0.00533752	0.00179326	0.913606	0.374851	0.0701033
ENSCAFG00000011719	ZBED9	0.0396966	-0.0986376	0.00477109	0.00175376	0.565492	0.0185046	0.00710697
ENSCAFG00000011723	NA	0.109059	-0.218118	0.00325634	0.00651268	0.0559837	0.00687597	0.0032158
ENSCAFG00000011729	HPS4	0.0192061	0.0709623	0.00580493	0.000947969	0.800979	0.0211786	0.00786663
ENSCAFG00000011733	GRK2	-0.054483	0.0665496	0.0012203	0.000885931	0.118842	0.0253608	0.00903671
ENSCAFG00000011734	DCUN1D1	-0.00903042	0.0375498	0.00238597	0.00132767	0.853328	0.302758	0.0594194
ENSCAFG00000011735	TRNAU1AP	-0.0255767	0.026154	0.00304301	0.00070197	0.642897	0.323574	0.0625085
ENSCAFG00000011741	TFIP11	0.00320685	-0.0175434	0.000834485	0.000624047	0.911607	0.48251	0.0853078
ENSCAFG00000011742	PLEKHO1	-0.106548	0.196187	0.00540674	0.00287418	0.14733	0.000252786	0.000288316
ENSCAFG00000011744	LAMB2	0.018432	0.0172804	0.00400766	0.000649256	0.770931	0.497658	0.0874653
ENSCAFG00000011746	TCEANC	0.00824726	0.133313	0.0506724	0.0150204	0.970774	0.276702	0.0554518
ENSCAFG00000011748	ANP32E	0.272191	-0.550616	0.0084939	0.00609772	0.00314314	1.77e-12	0
ENSCAFG00000011749	MCCC1	0.0409696	-0.0254584	0.00321509	0.000430978	0.469959	0.220079	0.0464064
ENSCAFG00000011750	RAB9A	0.0169646	-0.124018	0.00729171	0.000928577	0.842522	4.7e-05	0.0001303
ENSCAFG00000011751	CD86	0.0557781	-0.0533753	0.162348	0.0103021	0.889898	0.59898	0.101561
ENSCAFG00000011752	ATG16L1	-0.0446836	0.101406	0.00164995	0.000908203	0.27131	0.000765699	0.000594539
ENSCAFG00000011754	TRAPPC2	-0.190256	0.279038	0.0127192	0.00379365	0.0916085	5.89e-06	6.93e-05
ENSCAFG00000011756	PLXNA2	-0.126308	0.270087	0.00374842	0.00440384	0.0391085	4.7e-05	0.0001303
ENSCAFG00000011757	RCC1	0.305745	-0.627051	0.0083985	0.00826671	0.00084918	5.33e-12	0
ENSCAFG00000011758	TPST2	-0.0693648	0.130769	0.00347506	0.00203295	0.239324	0.00372825	0.00195023
ENSCAFG00000011760	POLG	0.0407507	-0.0815015	0.000229082	0.000458163	0.00709389	0.000140302	0.000204346
ENSCAFG00000011764	OFD1	-0.232122	0.514873	0.0126123	0.00335655	0.0387434	6.28e-19	0
ENSCAFG00000011768	STK39	0.0348923	-0.0876589	0.00526309	0.00120894	0.630544	0.0116982	0.00492241
ENSCAFG00000011770	TEX2	0.0177466	-0.0974003	0.00679824	0.00108794	0.829583	0.00314737	0.00169478
ENSCAFG00000011772	EGLN1	0.0113439	-0.0591197	0.00259771	0.00117571	0.823871	0.0846756	0.0225114
ENSCAFG00000011773	C6H7orf50	0.0505831	-0.280476	0.00959378	0.00255663	0.605555	2.91e-08	1.69e-05
ENSCAFG00000011774	C2CD5	0.109714	-0.217214	0.00153066	0.00227944	0.00504297	5.38e-06	6.72e-05
ENSCAFG00000011777	APH1A	-0.0799076	0.0756551	0.00355835	0.000471339	0.180387	0.000492597	0.000441275
ENSCAFG00000011780	NA	0.0368237	-0.114261	0.00493223	0.00341914	0.600048	0.0506926	0.0153004
ENSCAFG00000011784	ERN1	-0.0967315	0.234279	0.008188	0.00108019	0.285069	1.02e-12	0
ENSCAFG00000011786	SPRTN	-0.0353651	0.117766	0.00322906	0.0026698	0.53371	0.0226563	0.00829869
ENSCAFG00000011788	ZFP64	-0.123312	0.180995	0.00493387	0.00139621	0.0791668	1.27e-06	4.15e-05
ENSCAFG00000011789	ZFAND2A	0.0769619	-0.143528	0.00838687	0.00245301	0.400696	0.00375631	0.00196009
ENSCAFG00000011792	KDM2A	-0.0857002	0.173329	0.00149476	0.000713547	0.0266471	8.66e-11	3.88e-06
ENSCAFG00000011797	EXOC8	-0.123733	0.25668	0.00267561	0.00196163	0.0167536	6.82e-09	1.25e-05
ENSCAFG00000011801	PHACTR4	-0.212555	0.516055	0.0100239	0.00160757	0.0337526	6.56e-38	0
ENSCAFG00000011805	SC5D	-0.00696482	0.139576	0.00849321	0.000955393	0.939758	6.31e-06	7.1e-05
ENSCAFG00000011810	MRPS21	-0.196551	0.44467	0.006524	0.00427016	0.0149567	1.01e-11	0
ENSCAFG00000011812	GNPAT	-0.00484045	0.0482575	0.00223258	0.000526749	0.918405	0.0354982	0.011665
ENSCAFG00000011813	ZNF217	-0.304257	0.504278	0.00990388	0.0028358	0.00223339	2.81e-21	0
ENSCAFG00000011814	RHOD	-0.00614559	0.0174675	0.0123568	0.00419564	0.955911	0.787415	0.126181
ENSCAFG00000011817	COL18A1	0.0870714	-0.185537	0.0304085	0.00295302	0.617555	0.000639538	0.000530361
ENSCAFG00000011820	PRPF3	0.0616878	-0.114481	0.000924387	0.00101459	0.042463	0.000325523	0.000335805
ENSCAFG00000011821	TAGLN2	-0.0449287	0.142576	0.0037818	0.000762067	0.465029	2.41e-07	2.97e-05
ENSCAFG00000011824	B3GNT5	-0.00622883	-0.0284645	0.0159428	0.00480206	0.960655	0.681248	0.112556
ENSCAFG00000011826	CERS6	-0.14945	0.287603	0.00194155	0.00272275	0.000694494	3.55e-08	1.84e-05
ENSCAFG00000011827	NA	0.127828	-0.321207	0.0386768	0.0146829	0.515706	0.00802994	0.00365423
ENSCAFG00000011830	PITPNB	-0.0953756	0.145495	0.00265779	0.000611741	0.0643103	4.04e-09	1.13e-05
ENSCAFG00000011833	NA	0.0289383	-0.0578765	0.000897096	0.00179419	0.33396	0.171823	0.0384651
ENSCAFG00000011835	IGSF9	-0.17719	0.316973	0.0150373	0.00376591	0.148471	2.4e-07	2.97e-05
ENSCAFG00000011842	SESN2	-0.536587	1.09068	0.0266441	0.0132936	0.00101151	3.09e-21	0
ENSCAFG00000011843	C4H1orf131	0.0429467	-0.0824163	0.00247167	0.00117237	0.387675	0.0160828	0.0063534
ENSCAFG00000011846	QARS	-0.0641968	0.14652	0.00379549	0.00111711	0.297399	1.17e-05	9.15e-05
ENSCAFG00000011847	NA	-0.199716	0.544516	0.0297873	0.0122964	0.247204	9.09e-07	3.64e-05
ENSCAFG00000011850	KLHL24	0.0356101	-0.0178581	0.0407297	0.00715293	0.859942	0.832769	0.131803
ENSCAFG00000011851	LRFN4	0.183963	-0.488601	0.0141705	0.00722999	0.122253	9.12e-09	1.33e-05
ENSCAFG00000011853	RPRD2	0.0611253	-0.131143	0.00174973	0.000508854	0.143936	6.11e-09	1.25e-05
ENSCAFG00000011856	NA	-0.0425622	0.121808	0.00650892	0.00203806	0.597807	0.00697251	0.00325149
ENSCAFG00000011859	SPC25	0.432821	-0.870396	0.0172114	0.0271992	0.000969841	1.31e-07	2.59e-05
ENSCAFG00000011861	FANCB	0.395002	-0.773534	0.0254163	0.0201121	0.0132244	4.91e-08	2.02e-05
ENSCAFG00000011862	CMAS	-0.184683	0.37195	0.00201939	0.00225902	3.96e-05	5.05e-15	0
ENSCAFG00000011865	PIGM	-0.0141	0.0281999	0.0027831	0.0055662	0.78926	0.705446	0.115731
ENSCAFG00000011868	PCK2	0.0398408	-0.0796816	0.0061868	0.0123736	0.612493	0.473791	0.084117
ENSCAFG00000011878	BZW1	0.0894571	-0.143391	0.00385783	0.00104893	0.149792	9.54e-06	8.4e-05
ENSCAFG00000011879	MOSPD2	0.00499417	0.0249277	0.00177666	0.00139284	0.905684	0.504177	0.0882933
ENSCAFG00000011885	DNAJC8	0.0353604	-0.0233515	0.00210595	0.000717931	0.440981	0.383474	0.0713967
ENSCAFG00000011890	FAM162A	0.00106335	0.0306448	0.0142582	0.00257689	0.992895	0.546055	0.094357
ENSCAFG00000011892	FAM89A	-0.211914	0.423828	0.0087354	0.0174708	0.0233689	0.00134353	0.000896761
ENSCAFG00000011894	WDR5B	0.0678774	-0.0487735	0.00945597	0.00244319	0.485161	0.323767	0.0625276
ENSCAFG00000011895	PTAFR	-0.544149	1.0883	0.0157391	0.0314781	1.44e-05	8.57e-10	7.96e-06
ENSCAFG00000011896	DCAF11	0.0695847	-0.145422	0.000876919	0.000803719	0.0187827	2.9e-07	3.08e-05
ENSCAFG00000011898	SLC19A1	0.176301	-0.42925	0.0129485	0.0028023	0.121302	5.12e-16	0
ENSCAFG00000011899	HJURP	0.510639	-1.02711	0.0353857	0.0387085	0.00663634	1.78e-07	2.77e-05
ENSCAFG00000011901	ASB9	-0.278053	0.673316	0.0894291	0.0217588	0.352476	5e-06	6.57e-05
ENSCAFG00000011904	NA	0.0368747	-0.254276	0.0647062	0.0219785	0.884741	0.0863142	0.0228442
ENSCAFG00000011906	QRICH1	-0.0205906	0.0112722	0.00107527	0.000493355	0.530051	0.611809	0.103348
ENSCAFG00000011907	PCBP3	-0.170509	0.308391	0.0378515	0.0105168	0.380809	0.00263687	0.00147417
ENSCAFG00000011908	SHTN1	-0.0573235	0.0720407	0.00217314	0.000473396	0.218821	0.000929464	0.000684338
ENSCAFG00000011909	CAMK1G	-0.2888	0.574405	0.00411494	0.00555507	6.73e-06	1.29e-14	0
ENSCAFG00000011911	COL6A1	0.168546	-0.358034	0.112827	0.0100666	0.615823	0.000359052	0.000361371
ENSCAFG00000011913	LAMB3	-0.297996	0.581001	0.0063078	0.00442687	0.000175374	2.5e-18	0
ENSCAFG00000011914	CSTF1	0.107309	-0.214619	0.000916202	0.0018324	0.000392304	5.34e-07	3.34e-05
ENSCAFG00000011916	CLIP2	0.00410675	-0.00625057	0.00622414	0.0054137	0.958485	0.9323	0.144282
ENSCAFG00000011917	TMEM62	-0.0374798	0.119678	0.00610052	0.00336531	0.631328	0.0391122	0.0125541
ENSCAFG00000011919	CHEK2	0.249146	-0.519471	0.00616547	0.00637975	0.00150868	7.84e-11	3.32e-06
ENSCAFG00000011922	KPNA1	0.00888951	-0.0359192	0.000808067	0.000277644	0.754494	0.0311092	0.0105613
ENSCAFG00000011923	YEATS2	0.0431402	-0.0677711	0.00147359	0.000500861	0.261092	0.00246007	0.00139826
ENSCAFG00000011924	PSME1	-0.345397	0.774253	0.00882064	0.00333011	0.000235412	4.81e-41	0
ENSCAFG00000011928	HSCB	0.126421	-0.252667	0.000851055	0.00162943	1.47e-05	3.87e-10	5.39e-06
ENSCAFG00000011929	CLK1	-0.0415978	0.0831956	0.00606593	0.0121319	0.593273	0.450051	0.0808112
ENSCAFG00000011930	CCNDBP1	-0.022905	0.495857	0.0334183	0.0045865	0.900289	2.45e-13	0
ENSCAFG00000011931	TTC13	0.124272	-0.235603	0.00180627	0.00146414	0.00345518	7.4e-10	6.98e-06
ENSCAFG00000011933	IMPDH2	0.27745	-0.580934	0.00719596	0.00479048	0.00107283	4.72e-17	0
ENSCAFG00000011934	ARHGEF12	-0.144139	0.280732	0.00363933	0.00114938	0.0168803	1.23e-16	0
ENSCAFG00000011935	EYA3	-0.0214787	0.0554857	0.00203856	0.00125658	0.634278	0.117522	0.0288337
ENSCAFG00000011940	PARP9	-1.19481	2.50043	0.0856095	0.032976	4.44e-05	3.89e-43	0
ENSCAFG00000011941	TARS2	0.0164844	-0.0980508	0.0216349	0.00279368	0.910767	0.0635848	0.0181542
ENSCAFG00000011946	RTF2	0.00609804	0.00147372	0.00526158	0.000227589	0.933002	0.922181	0.14307
ENSCAFG00000011948	DTX3L	-1.03257	2.20494	0.0645128	0.0237868	4.8e-05	2.3e-46	0
ENSCAFG00000011951	NA	-0.201771	-0.118604	0.139825	0.0292353	0.589479	0.487896	0.0860634
ENSCAFG00000011953	PARP15	-1.03904	2.23575	0.0878784	0.0309557	0.00045659	5.39e-37	0
ENSCAFG00000011954	NA	-0.108411	0.267007	0.00372421	0.000986367	0.0756576	1.87e-17	0
ENSCAFG00000011957	LSS	0.0638818	-0.143239	0.00696966	0.00229703	0.444157	0.00280197	0.00154494
ENSCAFG00000011959	NDUFAF3	0.00682301	0.0278447	0.00452762	0.00106399	0.919232	0.393305	0.0727797
ENSCAFG00000011960	C4H1orf198	-0.0225316	0.0281778	0.00944548	0.000549139	0.816665	0.22919	0.0478555
ENSCAFG00000011961	TICRR	0.371472	-0.748376	0.0191568	0.0236148	0.00727724	1.12e-06	3.99e-05
ENSCAFG00000011962	RFC2	0.318193	-0.629462	0.00933809	0.0067004	0.000992034	1.47e-14	0
ENSCAFG00000011966	PSME2	-0.456109	1.028	0.01374	0.00416057	9.98e-05	3.49e-57	0
ENSCAFG00000011969	DALRD3	0.123784	-0.232457	0.00161968	0.00163801	0.0020999	9.27e-09	1.36e-05
ENSCAFG00000011970	PARP14	-1.3999	3.13127	0.0980324	0.0249186	7.78e-06	1.45e-87	0
ENSCAFG00000011971	IRF6	-0.440023	0.90466	0.0163375	0.00555784	0.000576223	6.91e-34	0
ENSCAFG00000011972	PDZD8	0.0451021	-0.0912558	0.00603503	0.000845027	0.561528	0.00169384	0.00105543
ENSCAFG00000011975	PIR	0.155605	-0.387668	0.044648	0.00428092	0.461478	3.12e-09	1.06e-05
ENSCAFG00000011976	PARL	0.145307	-0.302056	0.00240782	0.000727312	0.00306407	4.07e-29	0
ENSCAFG00000011977	KIF7	-0.110843	0.142511	0.0092999	0.00103358	0.250393	9.3e-06	8.34e-05
ENSCAFG00000011978	POU2F3	0.199409	-0.701664	0.160363	0.0273484	0.618513	2.21e-05	0.000100329
ENSCAFG00000011979	RPA2	0.357895	-0.701827	0.0168152	0.0140293	0.00578067	3.12e-09	1.06e-05
ENSCAFG00000011983	HSPBAP1	0.101857	-0.351642	0.0111824	0.00173068	0.335437	2.85e-17	0
ENSCAFG00000011984	SPP2	-0.00898992	0.135688	0.0505641	0.00316915	0.96811	0.0159395	0.00631058
ENSCAFG00000011986	PLIN1	-0.444804	0.583165	0.0772291	0.00797652	0.10947	6.6e-11	2.68e-06
ENSCAFG00000011989	DIRC2	0.0952637	-0.323009	0.00704412	0.00145622	0.256355	2.57e-17	0
ENSCAFG00000011992	WDR6	-0.236911	0.478035	0.00570631	0.0011307	0.00171136	7.26e-46	0
ENSCAFG00000011993	NA	-0.195258	0.41724	0.00412876	0.00243822	0.00237536	2.92e-17	0
ENSCAFG00000011994	KREMEN1	-0.0945216	0.112482	0.00667928	0.00105821	0.247454	0.000544645	0.00047622
ENSCAFG00000011996	TFAP2C	-0.285225	0.602173	0.0106571	0.00188354	0.0057286	8.98e-44	0
ENSCAFG00000011997	UTP25	0.046402	-0.0847212	0.00777296	0.000684009	0.598671	0.00119792	0.000824156
ENSCAFG00000011999	FAM204A	0.0269806	0.0182796	0.00226258	0.000423504	0.570566	0.374403	0.0700544
ENSCAFG00000012000	TRIM29	0.0339096	-0.111498	0.00545866	0.0019355	0.64626	0.0112647	0.00477811
ENSCAFG00000012001	ARL4C	0.127876	-0.318184	0.00794262	0.00203646	0.151329	1.78e-12	0
ENSCAFG00000012003	LAT2	-0.224885	0.695828	0.0855569	0.0157042	0.441991	2.81e-08	1.65e-05
ENSCAFG00000012006	NIF3L1	0.0449078	-0.050337	0.00368751	0.00167062	0.459586	0.218121	0.0460783
ENSCAFG00000012007	IRF9	-0.928889	2.01753	0.0507592	0.0182712	3.74e-05	2.24e-50	0
ENSCAFG00000012009	CACUL1	0.0196563	-0.0661267	0.00135168	0.000988189	0.592897	0.035416	0.0116436
ENSCAFG00000012011	BMP7	-0.0987555	0.0380644	0.0298113	0.00227666	0.567344	0.425012	0.0772749
ENSCAFG00000012012	NECTIN1	-0.029457	-0.00727205	0.00413707	0.00115942	0.64697	0.830884	0.131592
ENSCAFG00000012014	SH3BP4	0.0269129	-0.0504435	0.00280549	0.00364137	0.611378	0.403191	0.0740929
ENSCAFG00000012015	MCM3AP	-0.0342913	0.00790808	0.00267377	0.000332145	0.507225	0.664349	0.11031
ENSCAFG00000012019	EIF4H	0.120968	-0.242261	0.00173524	0.000940043	0.00368483	2.76e-15	0
ENSCAFG00000012020	NA	-0.0158678	0.0248885	0.000853636	0.000947779	0.58706	0.418839	0.0763838
ENSCAFG00000012022	NA	-0.275435	0.55087	0.016771	0.0335421	0.0334315	0.00263114	0.00147344
ENSCAFG00000012023	PPP1R8	0.0157639	0.0232185	0.000951794	0.000307003	0.609376	0.185123	0.0407638
ENSCAFG00000012027	YBEY	-0.0353713	0.0696506	0.00343291	0.00176994	0.546044	0.0978104	0.0250853
ENSCAFG00000012034	ARPIN	-0.00190925	0.131757	0.0121266	0.00093352	0.986167	1.62e-05	9.4e-05
ENSCAFG00000012037	LCMT2	0.0128617	0.0057317	0.00885901	0.00183095	0.891309	0.893442	0.139471
ENSCAFG00000012038	HHAT	-0.0830038	0.179598	0.00584433	0.0029657	0.277589	0.000974105	0.000708213
ENSCAFG00000012039	ZNF710	-0.208979	0.406563	0.00533381	0.00343802	0.00421737	4.1e-12	0
ENSCAFG00000012041	ARIH2	0.0183142	-0.0366284	0.000210757	0.000421514	0.207119	0.0744125	0.020436
ENSCAFG00000012043	ADAL	-0.108599	0.211697	0.00669191	0.00254407	0.184328	2.7e-05	0.000106801
ENSCAFG00000012044	ADAMTSL4	-0.164647	0.280239	0.0282004	0.00604784	0.326864	0.000313927	0.000326693
ENSCAFG00000012045	PCNT	0.083794	-0.167588	0.000819405	0.00163881	0.00341946	3.48e-05	0.000114447
ENSCAFG00000012048	RAE1	0.0368543	-0.110476	0.00132563	0.000876052	0.311432	0.000189578	0.000241408
ENSCAFG00000012049	IPO4	0.149697	-0.324615	0.00402138	0.00159608	0.0182447	4.46e-16	0
ENSCAFG00000012050	MCL1	-0.0998283	0.224805	0.00639519	0.00144498	0.211913	3.34e-09	1.11e-05
ENSCAFG00000012051	PDIA5	-0.17051	0.317888	0.00871985	0.00151275	0.0678541	3e-16	0
ENSCAFG00000012052	IDH2	0.130628	-0.466863	0.0187128	0.00396312	0.339618	1.21e-13	0
ENSCAFG00000012054	ENSA	0.0939441	-0.0968062	0.00924497	0.000654073	0.328544	0.000153578	0.000215359
ENSCAFG00000012056	ZSCAN29	-0.0395582	0.098071	0.00134922	0.00117178	0.281502	0.0041707	0.00213629
ENSCAFG00000012057	EIF3A	0.0746803	-0.129373	0.00294784	0.00058619	0.168983	9.12e-08	2.48e-05
ENSCAFG00000012059	CAMK2D	-0.109774	0.269939	0.00730915	0.00419574	0.199141	3.08e-05	0.000111003
ENSCAFG00000012060	ORC2	0.102434	-0.195162	0.00251522	0.00199034	0.0411054	1.22e-05	9.18e-05
ENSCAFG00000012064	RNF26	0.199295	-0.444125	0.00430068	0.00334069	0.00237385	1.54e-14	0
ENSCAFG00000012067	AP1B1	0.0415435	-0.10494	0.00131896	0.000409187	0.252666	2.13e-07	2.9e-05
ENSCAFG00000012071	NA	0.0091118	-0.0178503	0.000530573	0.000437295	0.692417	0.393323	0.0727797
ENSCAFG00000012072	SEC22A	0.0526602	-0.093144	0.00132726	0.00187186	0.148331	0.0313289	0.0106144
ENSCAFG00000012076	SLC25A20	0.0396818	-0.11526	0.00667781	0.00111698	0.627254	0.000563284	0.000488503
ENSCAFG00000012078	ZNF311	0.00374457	0.0517041	0.00704453	0.00135511	0.964415	0.160154	0.0364932
ENSCAFG00000012080	COG2	-0.0588908	0.126395	0.0011763	0.000481041	0.0859661	8.27e-09	1.28e-05
ENSCAFG00000012081	PC	0.00167194	-0.22057	0.0564021	0.00657334	0.994383	0.00651772	0.00307262
ENSCAFG00000012082	SEMA4B	-0.491117	1.03367	0.0198921	0.00571338	0.00049745	1.43e-42	0
ENSCAFG00000012085	ABCC5	-0.108213	0.292484	0.0602439	0.00607308	0.659299	0.000174614	0.000232635
ENSCAFG00000012088	TUBGCP4	0.163492	-0.337298	0.00325721	0.00230242	0.00417442	2.07e-12	0
ENSCAFG00000012089	NA	-0.0889808	0.195411	0.0038755	0.000918058	0.15291	1.12e-10	3.88e-06
ENSCAFG00000012090	FAM45A	0.0119072	-0.019677	0.000861782	0.00130681	0.685028	0.586223	0.0998571
ENSCAFG00000012091	HACD2	0.0118648	-0.141529	0.00342249	0.000557864	0.839283	2.07e-09	9.74e-06
ENSCAFG00000012092	AGAP1	0.0320996	-0.226568	0.0046436	0.00128282	0.637601	2.52e-10	4.9e-06
ENSCAFG00000012093	CTSK	-0.126892	0.100093	0.115496	0.00523093	0.708866	0.166382	0.0375515
ENSCAFG00000012095	AHDC1	-0.00986772	0.0141361	0.0024927	0.00396359	0.843324	0.822341	0.130672
ENSCAFG00000012096	FAM126B	-0.00181234	0.00935504	0.00149437	0.00155163	0.962607	0.812274	0.129341
ENSCAFG00000012097	NEDD8	0.00238567	-0.0136028	0.00132516	0.00156253	0.947748	0.730754	0.118915
ENSCAFG00000012099	CIB1	-0.0572293	0.173947	0.00533503	0.000897347	0.433321	6.37e-09	1.25e-05
ENSCAFG00000012100	CBL	-0.0617406	0.114051	0.00358922	0.00100529	0.30275	0.000321793	0.000331817
ENSCAFG00000012101	RAB22A	-0.029919	0.0601604	0.00180321	0.000362013	0.481079	0.00156743	0.000994178
ENSCAFG00000012102	SFXN4	0.226646	-0.568773	0.0269914	0.00984794	0.167727	9.96e-09	1.36e-05
ENSCAFG00000012103	NGRN	-0.000552032	0.0375031	0.00359275	0.000592744	0.992652	0.123463	0.029933
ENSCAFG00000012104	WASF2	-0.127827	0.304952	0.00309469	0.00112714	0.0215731	1.05e-19	0
ENSCAFG00000012105	GALNT2	-0.066792	0.246958	0.0290949	0.000741269	0.695371	1.18e-19	0
ENSCAFG00000012107	RCOR3	-0.0716073	0.127006	0.00173274	0.00156599	0.0853881	0.00132991	0.000889451
ENSCAFG00000012108	PRKAR2A	0.222893	-0.440478	0.0054633	0.00346885	0.00256497	7.5e-14	0
ENSCAFG00000012109	PRDX3	0.0296598	-0.0602009	0.00252309	0.0018805	0.554871	0.165063	0.0373374
ENSCAFG00000012110	VAPB	-0.0096034	0.0129546	0.00157607	0.000156204	0.808857	0.299961	0.0589824
ENSCAFG00000012111	NDUFB3	0.171525	-0.13827	0.011569	0.000869993	0.110778	2.76e-06	5.49e-05
ENSCAFG00000012113	VPS33B	-0.128906	0.304506	0.0025802	0.0011976	0.0111574	1.38e-18	0
ENSCAFG00000012114	RHBDD3	0.133514	-0.16517	0.00639611	0.0011561	0.0950326	1.19e-06	4.05e-05
ENSCAFG00000012118	URB2	0.00390889	0.016989	0.0070659	0.00181293	0.96291	0.68989	0.11366
ENSCAFG00000012119	MYLK	-0.0863034	0.239547	0.217179	0.00458878	0.85308	0.000405862	0.000392455
ENSCAFG00000012120	TRAF5	-0.210509	0.747257	0.0372002	0.00517983	0.275082	2.97e-25	0
ENSCAFG00000012123	NA	0.174879	-0.361848	0.0139004	0.0227363	0.138	0.0164064	0.00645944
ENSCAFG00000012124	TAF5L	-0.00148219	-0.0448787	0.00318408	0.000691618	0.979044	0.0879141	0.0231551
ENSCAFG00000012125	NA	-0.0929912	0.20855	0.00155931	0.000517267	0.0185269	4.75e-20	0
ENSCAFG00000012126	HYOU1	0.0618002	-0.101589	0.0058078	0.00219726	0.417405	0.030216	0.0103379
ENSCAFG00000012129	GRK5	0.00556596	0.0145298	0.0107394	0.00168764	0.957167	0.723573	0.118036
ENSCAFG00000012130	CFLAR	-0.354166	0.666877	0.0184569	0.00552947	0.00913621	3.01e-19	0
ENSCAFG00000012132	NA	-0.0183049	-0.344858	0.0675311	0.0158556	0.943844	0.00616774	0.00293693
ENSCAFG00000012135	CD164L2	-0.139159	0.33544	0.0414747	0.0221075	0.494408	0.0240688	0.00868894
ENSCAFG00000012136	NEK2	0.524888	-1.0545	0.0342725	0.0273567	0.00457873	1.82e-10	4.39e-06
ENSCAFG00000012137	ABCB10	0.11008	-0.416602	0.0278562	0.00359264	0.509542	3.64e-12	0
ENSCAFG00000012140	PRC1	0.331785	-0.665431	0.0199488	0.0208364	0.0188195	4.03e-06	6.27e-05
ENSCAFG00000012143	NPEPL1	-0.137898	0.254551	0.00582233	0.00165593	0.0707282	3.97e-10	5.39e-06
ENSCAFG00000012145	IP6K2	-0.119926	0.277554	0.00482576	0.00156179	0.0842824	2.17e-12	0
ENSCAFG00000012149	ARNT	-0.0172554	0.047636	0.00277445	0.00081345	0.743219	0.0948786	0.0245035
ENSCAFG00000012150	CA5B	0.306211	-0.726071	0.0247512	0.00669246	0.0516117	6.97e-19	0
ENSCAFG00000012151	NUP133	0.146465	-0.310026	0.00640712	0.00348372	0.0672809	1.5e-07	2.72e-05
ENSCAFG00000012152	GABBR1	0.06298	-0.0508888	0.0152782	0.00232385	0.610383	0.29113	0.0576784
ENSCAFG00000012155	LPGAT1	-0.0883341	0.21695	0.0262781	0.00320488	0.585809	0.000126975	0.000195022
ENSCAFG00000012156	ARSJ	-0.109794	0.401928	0.0433305	0.00255238	0.597881	1.78e-15	0
ENSCAFG00000012158	EIF2B5	0.0839868	-0.165775	0.000759886	0.000425652	0.0023133	9.35e-16	0
ENSCAFG00000012160	EWSR1	0.0715906	-0.0958227	0.00309138	0.000712867	0.197887	0.000332048	0.000340225
ENSCAFG00000012162	RCCD1	0.0578696	-0.107355	0.00697641	0.00802087	0.488408	0.230645	0.0480721
ENSCAFG00000012163	NELFCD	-0.0878784	0.164436	0.00269775	0.000672117	0.09066	2.26e-10	4.39e-06
ENSCAFG00000012164	NCKIPSD	0.110084	-0.217467	0.00302483	0.00120254	0.045329	3.59e-10	5.39e-06
ENSCAFG00000012168	CASP10	-0.0641793	0.200815	0.0128006	0.00144836	0.57054	1.32e-07	2.59e-05
ENSCAFG00000012169	SYTL1	-0.169161	0.337862	0.00285091	0.00501659	0.00153402	1.84e-06	4.73e-05
ENSCAFG00000012171	TIAL1	0.0422099	-0.0805028	0.000438588	0.000489331	0.0438509	0.000273457	0.000302198
ENSCAFG00000012175	SLC26A6	0.176588	-0.328526	0.00682526	0.00376594	0.0325594	8.63e-08	2.43e-05
ENSCAFG00000012176	INTS7	0.00690212	-0.0252752	0.0050671	0.00141427	0.922756	0.501525	0.0879674
ENSCAFG00000012178	TMEM222	-0.0409838	0.0853557	0.00390678	0.0015325	0.51202	0.0292295	0.0100881
ENSCAFG00000012179	UNC45A	-0.0641487	0.0938333	0.00156742	0.000610759	0.105168	0.000146553	0.000208259
ENSCAFG00000012180	DVL3	-0.0566942	0.0832302	0.00151735	0.000570399	0.145546	0.000492305	0.000440835
ENSCAFG00000012181	ACTC1	0.0973346	-0.334179	0.0469401	0.0260038	0.653246	0.0382338	0.0123446
ENSCAFG00000012182	TGM1	-0.605668	1.227	0.361024	0.158345	0.313448	0.00204588	0.00121394
ENSCAFG00000012183	CTSZ	-0.13646	0.348884	0.0161301	0.00247039	0.28262	2.23e-12	0
ENSCAFG00000012184	NA	-0.161465	0.0295358	0.0402057	0.00256827	0.42067	0.560019	0.0962835
ENSCAFG00000012186	ZNRD1	0.134059	-0.268117	0.00111319	0.00222638	5.87e-05	1.33e-08	1.38e-05
ENSCAFG00000012187	NLRX1	-0.0510173	-0.0296036	0.00689443	0.00157549	0.538935	0.455774	0.0816475
ENSCAFG00000012189	PPP1R11	-0.107127	0.214254	0.000560116	0.00112023	6e-06	1.54e-10	4.39e-06
ENSCAFG00000012191	RABGGTA	-0.0637838	0.0892653	0.00506109	0.00308541	0.369944	0.108046	0.027044
ENSCAFG00000012192	WDTC1	-0.162849	0.313559	0.00293721	0.00210688	0.0026575	8.42e-12	0
ENSCAFG00000012195	LDHB	0.221816	-0.438499	0.00870979	0.00557119	0.0174643	4.23e-09	1.13e-05
ENSCAFG00000012197	CCDC14	0.0428775	-0.0630681	0.00809269	0.00295741	0.633624	0.246161	0.0505506
ENSCAFG00000012199	BAG3	-0.219176	0.384934	0.0185322	0.00270702	0.107396	1.38e-13	0
ENSCAFG00000012201	ZRSR2	-0.139878	0.24534	0.0129072	0.00147206	0.218245	1.61e-10	4.39e-06
ENSCAFG00000012205	INPP5F	-0.0343404	0.227847	0.0163823	0.00206531	0.78847	5.34e-07	3.34e-05
ENSCAFG00000012206	ACKR3	-0.0238822	0.0605375	0.0968553	0.0262326	0.938832	0.708576	0.116116
ENSCAFG00000012207	SLC9A1	-0.0104776	-0.0653149	0.00676966	0.00105275	0.898668	0.0441118	0.0137612
ENSCAFG00000012212	RAB4A	-0.0632832	0.132747	0.00256274	0.00116103	0.211273	9.79e-05	0.000173542
ENSCAFG00000012213	NOP9	0.0799764	-0.166078	0.00205541	0.000984074	0.0777224	1.2e-07	2.52e-05
ENSCAFG00000012214	KDF1	-0.198623	0.395268	0.00226728	0.00323858	3.03e-05	3.77e-12	0
ENSCAFG00000012215	AP1S2	0.138274	-0.296365	0.0115656	0.0011693	0.198531	4.44e-18	0
ENSCAFG00000012217	TRAK2	0.009427	-0.00674004	0.00120169	0.000842113	0.785666	0.816335	0.129883
ENSCAFG00000012219	GAS2L1	-0.0709855	0.131938	0.00627405	0.00285347	0.370156	0.0135142	0.00552729
ENSCAFG00000012220	PRELID3B	0.0474323	-0.0342317	0.00413482	0.00108183	0.460732	0.297989	0.0587042
ENSCAFG00000012221	RECQL	-0.0283193	0.143942	0.00739823	0.00175209	0.741971	0.000584255	0.00049803
ENSCAFG00000012224	HINFP	0.0178724	-0.0306337	0.00175321	0.000545755	0.669495	0.189758	0.0415273
ENSCAFG00000012225	MCMBP	0.152863	-0.287078	0.00489701	0.0045601	0.0289306	2.13e-05	0.000100284
ENSCAFG00000012226	COL6A3	0.205484	-0.687993	0.0630543	0.0112447	0.413177	8.7e-11	3.88e-06
ENSCAFG00000012229	NUDC	0.180045	-0.378823	0.00512554	0.0014933	0.0119084	1.09e-22	0
ENSCAFG00000012233	NA	-0.00743082	-0.118563	0.0124119	0.00255554	0.946822	0.0190095	0.00725533
ENSCAFG00000012234	NA	0.172949	-0.458269	0.0458469	0.0116181	0.419248	2.12e-05	0.000100284
ENSCAFG00000012237	PRMT2	0.00838602	-0.0658931	0.00854377	0.000622201	0.92771	0.00825048	0.00373449
ENSCAFG00000012239	HDDC3	-0.053363	0.191332	0.00820033	0.00110577	0.555671	8.73e-09	1.28e-05
ENSCAFG00000012254	LTB4R	-0.0345909	0.00374004	0.10234	0.00183382	0.913894	0.930404	0.144061
ENSCAFG00000012256	GOLT1B	-0.104597	0.203442	0.00275756	0.00153242	0.0463872	2.03e-07	2.83e-05
ENSCAFG00000012257	AP2M1	-0.0968965	0.16948	0.00166709	0.00034819	0.0176365	1.06e-19	0
ENSCAFG00000012259	MAN2A2	-0.0297286	-0.151542	0.0410475	0.00498739	0.883342	0.0318866	0.0107649
ENSCAFG00000012260	DTL	0.341143	-0.688467	0.0193609	0.0182759	0.0142168	3.53e-07	3.1e-05
ENSCAFG00000012262	THOC5	-0.0725384	0.128768	0.00118837	0.00034089	0.0353589	3.07e-12	0
ENSCAFG00000012265	GPATCH3	-0.129943	0.259885	0.00134322	0.00268644	0.00039186	5.33e-07	3.34e-05
ENSCAFG00000012270	SEC23IP	0.0285419	-0.0637119	0.000429431	0.000630813	0.168412	0.01119	0.00475427
ENSCAFG00000012274	NA	0.188711	-0.343823	0.00458919	0.0020444	0.00534186	2.87e-14	0
ENSCAFG00000012279	GPN2	0.0131638	-0.0270356	0.00131701	0.00135278	0.716805	0.462303	0.0825144
ENSCAFG00000012283	NA	0.142474	-0.363776	0.0209229	0.00860592	0.324637	8.81e-05	0.000167785
ENSCAFG00000012285	CERS2	0.0130922	-0.0615907	0.00234421	0.000836661	0.786849	0.033228	0.0110955
ENSCAFG00000012286	STRADB	0.0150929	-0.0136851	0.00162485	0.00100399	0.708088	0.665815	0.110512
ENSCAFG00000012290	SFN	-0.159764	0.286564	0.00984334	0.00238995	0.107331	4.58e-09	1.13e-05
ENSCAFG00000012291	NIPSNAP1	-0.109666	0.220412	0.0118865	0.00208033	0.314475	1.35e-06	4.24e-05
ENSCAFG00000012293	ADCY4	-0.339615	0.707199	0.0151345	0.00721933	0.00576968	8.56e-17	0
ENSCAFG00000012297	ZDHHC18	-0.278144	0.509001	0.0120995	0.00560427	0.0114507	1.05e-11	0
ENSCAFG00000012300	PIGV	-0.145289	0.280747	0.00503887	0.00343945	0.0406817	1.69e-06	4.62e-05
ENSCAFG00000012301	TNS3	-0.0401313	0.0709768	0.0137499	0.00113977	0.732169	0.0355214	0.01167
ENSCAFG00000012302	DPAGT1	0.048861	-0.0977221	0.000815403	0.0016308	0.0870618	0.0155262	0.00619007
ENSCAFG00000012303	NA	0.0640893	-0.0736562	0.00468278	0.000829729	0.348988	0.0105561	0.00455088
ENSCAFG00000012304	PPP2R5A	0.172205	-0.388134	0.00485931	0.00128712	0.0134979	2.81e-27	0
ENSCAFG00000012306	SPTBN2	-0.0352873	0.021941	0.011106	0.00327092	0.737744	0.701247	0.115222
ENSCAFG00000012307	NF2	-0.228283	0.393717	0.00347922	0.00110895	0.000108751	2.97e-32	0
ENSCAFG00000012309	ANXA9	-0.171604	0.44435	0.0752297	0.0503548	0.531543	0.0476833	0.014609
ENSCAFG00000012314	ARID1A	-0.0768812	0.138535	0.00130411	0.00132987	0.0332594	0.000145351	0.000207695
ENSCAFG00000012315	TFAM	0.154245	-0.296928	0.00367064	0.00447319	0.0108997	9.01e-06	8.16e-05
ENSCAFG00000012317	TMEM237	-0.00060224	0.0700124	0.0128522	0.001915	0.995761	0.109622	0.027341
ENSCAFG00000012325	PYROXD1	-0.0062968	0.0499616	0.00303866	0.000742035	0.909056	0.0666382	0.0188063
ENSCAFG00000012326	MINDY1	-0.0740472	0.21201	0.00856067	0.00119355	0.423535	8.43e-10	7.53e-06
ENSCAFG00000012327	WDR11	0.00320228	-0.0663373	0.00152972	0.00042969	0.934746	0.00137322	0.000906727
ENSCAFG00000012328	PRSS12	0.0921185	-0.0652527	0.0165288	0.00271547	0.473672	0.210494	0.0448799
ENSCAFG00000012329	UQCRC1	0.120597	-0.247788	0.00247113	0.000820508	0.0152666	5.13e-18	0
ENSCAFG00000012330	TMEM206	0.0569365	-0.166486	0.00284332	0.00127196	0.285624	3.04e-06	5.56e-05
ENSCAFG00000012332	H2AFX	0.334139	-0.745169	0.0227158	0.00887788	0.026624	2.6e-15	0
ENSCAFG00000012333	PPP1R3D	-0.390194	0.833577	0.0232553	0.0107211	0.0105064	8.24e-16	0
ENSCAFG00000012338	NENF	-0.092846	0.0644556	0.011677	0.00249635	0.390226	0.197032	0.0428011
ENSCAFG00000012339	ATF3	-0.618733	1.2572	0.10967	0.0321739	0.0617123	2.4e-12	0
ENSCAFG00000012340	ABCF3	0.0570011	-0.122812	0.00118441	0.00037952	0.0976668	2.9e-10	4.9e-06
ENSCAFG00000012342	HMBS	0.103278	-0.305693	0.00922507	0.00195818	0.282249	4.91e-12	0
ENSCAFG00000012343	ZMAT5	0.169277	-0.313732	0.00404619	0.00290398	0.00778658	5.82e-09	1.25e-05
ENSCAFG00000012344	FASTKD1	0.2193	-0.437388	0.00264493	0.00472093	2.01e-05	1.94e-10	4.39e-06
ENSCAFG00000012345	SEC24D	-0.0580992	0.0863366	0.0067238	0.000583923	0.478611	0.000353092	0.000356763
ENSCAFG00000012349	PRUNE1	-0.00823025	0.0127488	0.00108399	0.000810801	0.802605	0.654352	0.109079
ENSCAFG00000012352	NSL1	0.291067	-0.562556	0.00759065	0.00815456	0.000835291	4.67e-10	5.39e-06
ENSCAFG00000012353	FURIN	-0.379991	0.743936	0.0124989	0.00496614	0.000676593	4.73e-26	0
ENSCAFG00000012355	TATDN3	-0.142031	0.0893972	0.011048	0.00152304	0.176611	0.0219807	0.00809195
ENSCAFG00000012360	ALS2	-0.0331129	0.147358	0.00267953	0.000703799	0.522376	2.78e-08	1.65e-05
ENSCAFG00000012361	ASCC2	-0.10966	0.235716	0.00389991	0.000824714	0.0790915	2.25e-16	0
ENSCAFG00000012363	NA	-0.173185	0.340141	0.00363713	0.00130025	0.0040834	3.99e-21	0
ENSCAFG00000012364	FLVCR1	0.156576	-0.332584	0.00856116	0.00571564	0.0906015	1.09e-05	9.01e-05
ENSCAFG00000012366	VPS11	0.0205114	-0.0335073	0.00511133	0.00155014	0.77419	0.394742	0.0729655
ENSCAFG00000012367	NA	-0.149145	0.262479	0.00232908	0.00163659	0.00199873	8.69e-11	3.88e-06
ENSCAFG00000012370	SCLY	-0.0208169	-0.0409817	0.00565624	0.00142712	0.781941	0.278	0.0556371
ENSCAFG00000012372	PPIG	0.108597	-0.170995	0.0020592	0.00113233	0.0167052	3.74e-07	3.13e-05
ENSCAFG00000012374	FGFR2	-0.093412	0.066131	0.00766989	0.00248406	0.286145	0.184556	0.0406537
ENSCAFG00000012375	NFATC4	0.151867	-0.484978	0.0534032	0.00801982	0.511069	6.11e-08	2.21e-05
ENSCAFG00000012376	VASH2	-0.838524	1.7025	0.137355	0.0139131	0.023665	3.18e-47	0
ENSCAFG00000012378	RBM4B	0.106647	-0.106695	0.00345779	0.000963907	0.069734	0.000589117	0.00050032
ENSCAFG00000012381	BNIPL	-0.505247	1.04993	0.100467	0.0530358	0.110933	5.14e-06	6.62e-05
ENSCAFG00000012383	TRAPPC4	0.0327722	-0.0627507	0.00147037	0.00130847	0.392741	0.0827858	0.0221074
ENSCAFG00000012385	BLM	0.413062	-0.829834	0.0219194	0.0189034	0.00527119	1.58e-09	9.43e-06
ENSCAFG00000012388	RBM4	0.0430254	-0.0712415	0.0012473	0.000526536	0.223125	0.00190474	0.00114952
ENSCAFG00000012389	ANGEL2	0.0668808	-0.00850319	0.00478463	0.00103089	0.333599	0.791137	0.126662
ENSCAFG00000012392	CDC42SE1	-0.25505	0.536856	0.00569371	0.00264977	0.000724645	1.82e-25	0
ENSCAFG00000012393	NA	0.12223	-0.437291	0.0438022	0.0348441	0.559204	0.0191479	0.00728887
ENSCAFG00000012395	NA	0.0514992	-0.100345	0.000433624	0.000586337	0.0133942	3.41e-05	0.000114447
ENSCAFG00000012400	ATE1	0.0240342	-0.0587883	0.00249274	0.000760062	0.630244	0.0329749	0.0110398
ENSCAFG00000012401	UMPS	0.0245393	-0.0592849	0.00213687	0.000698027	0.595522	0.0248372	0.00890307
ENSCAFG00000012403	COL7A1	-0.146501	0.355621	0.00863027	0.00276184	0.114797	1.32e-11	7.2e-07
ENSCAFG00000012404	CCDC84	0.0989048	-0.174171	0.0031715	0.00248027	0.0790468	0.000470089	0.000431024
ENSCAFG00000012405	RBM14	0.142639	-0.285279	0.00140042	0.00280084	0.000138053	7.03e-08	2.32e-05
ENSCAFG00000012406	ILKAP	0.0585624	-0.120429	0.00146786	0.000810317	0.126379	2.33e-05	0.00010123
ENSCAFG00000012407	FZD7	0.0286626	-0.127873	0.0588305	0.0118268	0.905931	0.239662	0.0495152
ENSCAFG00000012408	RPS6KA1	-0.00298834	-0.00486979	0.00112213	0.00171536	0.928916	0.906401	0.141078
ENSCAFG00000012409	KHNYN	-0.14577	0.306155	0.00481963	0.00181452	0.0357537	6.61e-13	0
ENSCAFG00000012410	CRTC3	-0.0915445	0.186438	0.00307251	0.00158365	0.0986313	2.8e-06	5.49e-05
ENSCAFG00000012413	RPS6KC1	-0.107879	0.348316	0.00455817	0.000922615	0.110071	1.92e-30	0
ENSCAFG00000012416	CTPS2	0.0275345	-0.00820952	0.0082486	0.00250149	0.76176	0.86962	0.136613
ENSCAFG00000012418	SSB	0.202425	-0.417333	0.00842985	0.0031046	0.0274738	6.89e-14	0
ENSCAFG00000012419	NSMCE4A	0.133752	-0.258725	0.00334517	0.00295073	0.0207479	1.91e-06	4.86e-05
ENSCAFG00000012420	MTMR3	-0.040909	0.0776437	0.00369243	0.000714682	0.500802	0.00368008	0.00193062
ENSCAFG00000012423	CCS	-0.118784	0.239332	0.00512221	0.00207873	0.0969748	1.53e-07	2.72e-05
ENSCAFG00000012427	GABPB2	0.12131	-0.252275	0.00328835	0.00265971	0.0343902	1e-06	3.76e-05
ENSCAFG00000012430	BCL9L	-0.0122059	-0.0730263	0.0102973	0.00313146	0.904258	0.191898	0.0419097
ENSCAFG00000012431	SUMO1	0.0163706	-0.0219315	0.00266019	0.000574009	0.750939	0.359984	0.0679397
ENSCAFG00000012434	CTSF	-0.239529	0.476922	0.00944385	0.00496019	0.0137086	1.27e-11	7.2e-07
ENSCAFG00000012437	SDR39U1	0.137494	-0.235253	0.00669961	0.0015068	0.0929947	1.36e-09	8.4e-06
ENSCAFG00000012438	METTL5	0.121569	-0.257334	0.00179332	0.00061904	0.00409502	4.51e-25	0
ENSCAFG00000012441	AEBP2	0.0116107	-0.0361737	0.000970155	0.000839889	0.709323	0.21196	0.0450879
ENSCAFG00000012442	DDX6	0.0558931	-0.100418	0.00125159	0.000681098	0.114132	0.000119204	0.000189523
ENSCAFG00000012444	ALG3	0.00139605	-0.130922	0.0057452	0.00157814	0.985305	0.000981965	0.000712055
ENSCAFG00000012447	TRAF3IP1	-0.0221814	-0.0534823	0.0143717	0.0020938	0.853208	0.242482	0.0499715
ENSCAFG00000012448	NOP58	0.196582	-0.396617	0.00926931	0.00354136	0.0411682	2.65e-11	2.03e-06
ENSCAFG00000012449	USP53	-0.0514661	0.204054	0.0136467	0.00174183	0.659529	1.01e-06	3.76e-05
ENSCAFG00000012452	CCDC6	0.0768368	-0.168172	0.00226631	0.00183453	0.106522	8.62e-05	0.000166861
ENSCAFG00000012456	UBR3	0.085554	-0.174353	0.00285029	0.000972569	0.109047	2.26e-08	1.44e-05
ENSCAFG00000012457	NA	-0.0434448	0.0526926	0.00477699	0.00101376	0.529624	0.0979374	0.0251078
ENSCAFG00000012458	NA	-0.0342667	-0.244448	0.0834889	0.0132257	0.905598	0.0335387	0.0111722
ENSCAFG00000012460	SMYD2	0.08542	-0.354296	0.00498467	0.00119857	0.226326	1.4e-24	0
ENSCAFG00000012461	ASB1	-0.169292	0.347945	0.00247673	0.00186321	0.00066967	7.58e-16	0
ENSCAFG00000012466	UCN2	-0.0984265	0.134813	0.0175575	0.00696974	0.457594	0.106351	0.0267233
ENSCAFG00000012469	TWIST2	0.076637	-0.624166	0.0931828	0.0179184	0.801771	3.12e-06	5.58e-05
ENSCAFG00000012475	PEA15	-0.136994	0.329656	0.00441306	0.00252059	0.0391883	5.16e-11	2.03e-06
ENSCAFG00000012477	ITGB5	-0.0940053	0.183786	0.0200677	0.00720255	0.506949	0.030345	0.0103659
ENSCAFG00000012478	PLEKHA5	-0.00671419	0.0393022	0.00340502	0.0011368	0.908396	0.243748	0.0501501
ENSCAFG00000012489	CASTOR1	-0.27648	0.60292	0.0333498	0.0139788	0.130034	3.41e-07	3.1e-05
ENSCAFG00000012490	LYSMD1	-0.0436979	0.0873959	0.00517456	0.0103491	0.54354	0.39029	0.0723528
ENSCAFG00000012493	PFKFB4	-0.164086	0.335132	0.00253143	0.00416342	0.00110906	2.06e-07	2.83e-05
ENSCAFG00000012494	TACC2	0.134575	-0.0459871	0.00601982	0.000323405	0.0828317	0.0105523	0.00455024
ENSCAFG00000012499	SCNM1	0.0318872	0.0263328	0.0026938	0.000870888	0.538967	0.372226	0.0697174
ENSCAFG00000012503	METTL27	-0.583407	1.16681	0.0147638	0.0295275	1.58e-06	1.12e-11	0
ENSCAFG00000012507	NA	0.124141	-0.515834	0.0230872	0.00527148	0.413918	1.21e-12	0
ENSCAFG00000012508	TP53BP1	0.0351215	-0.0520781	0.002595	0.00106274	0.490539	0.110153	0.0274332
ENSCAFG00000012509	TAF4	0.0837354	-0.168316	0.00216871	0.00254803	0.0721644	0.000854676	0.000646537
ENSCAFG00000012510	PEX19	-0.0512245	0.0641073	0.00173591	0.000751968	0.2189	0.0193974	0.0073672
ENSCAFG00000012511	CRYBG2	-0.199729	0.399262	0.0704018	0.0180674	0.451601	0.00297443	0.00162076
ENSCAFG00000012514	TBC1D10A	-0.160004	0.337663	0.00734657	0.00304153	0.0619358	9.2e-10	7.96e-06
ENSCAFG00000012516	NA	0.102538	-0.389517	0.052427	0.013306	0.654281	0.000733402	0.000577757
ENSCAFG00000012518	LSM14B	-0.023908	0.0650367	0.00397391	0.0009631	0.704497	0.0361114	0.0118187
ENSCAFG00000012519	WDR12	0.160871	-0.380403	0.00786108	0.0030393	0.0696131	5.2e-12	0
ENSCAFG00000012521	TLK1	0.0636642	-0.138803	0.00195668	0.000705408	0.15008	1.73e-07	2.77e-05
ENSCAFG00000012523	CLDN4	-1.46826	2.96066	0.0869338	0.0931466	6.37e-07	2.99e-22	0
ENSCAFG00000012528	PSMA7	0.0283135	-0.0932794	0.00303145	0.00094116	0.607082	0.00236136	0.00135808
ENSCAFG00000012530	PTPN14	0.0487088	-0.034531	0.00619152	0.00117113	0.535899	0.312956	0.060934
ENSCAFG00000012533	ECE2	0.0336002	-0.287193	0.0232647	0.00542201	0.825646	9.61e-05	0.000172224
ENSCAFG00000012537	PHLDB1	-0.217694	0.445948	0.0215183	0.00585257	0.1378	5.57e-09	1.22e-05
ENSCAFG00000012539	ABHD11	-0.025008	0.0664388	0.0151278	0.0015971	0.838881	0.0964169	0.02481
ENSCAFG00000012540	VPS72	0.0247032	-0.0474039	0.000306611	0.00025517	0.15831	0.00300174	0.0016348
ENSCAFG00000012544	COPA	-0.0250929	0.0250187	0.0010035	0.000363427	0.42829	0.189396	0.0414668
ENSCAFG00000012547	PLEKHA1	-0.203743	0.429563	0.00547647	0.00291293	0.0059023	1.73e-15	0
ENSCAFG00000012548	CCDC51	-0.0458072	0.10323	0.00291181	0.00223292	0.395942	0.0289199	0.0100089
ENSCAFG00000012553	PRKD1	-0.0792595	-0.24626	0.0778366	0.0124595	0.77634	0.0273706	0.00958305
ENSCAFG00000012554	PIP5K1A	-0.186428	0.374303	0.00230022	0.00147101	0.00010145	1.68e-22	0
ENSCAFG00000012556	HTRA1	-0.0956133	0.193665	0.0171931	0.00182063	0.465885	5.66e-06	6.72e-05
ENSCAFG00000012557	NCSTN	-0.135288	0.27136	0.00353755	0.00248715	0.0229286	5.29e-08	2.06e-05
ENSCAFG00000012559	SF3A1	-0.0249904	-0.0581281	0.00326503	0.000502612	0.661857	0.00951976	0.00417932
ENSCAFG00000012565	PSMD4	-0.00903262	0.0552815	0.00199826	0.000400658	0.839867	0.00574833	0.00278116
ENSCAFG00000012567	SH3BGRL3	-0.248585	0.505227	0.0196117	0.00653102	0.0758847	4.06e-10	5.39e-06
ENSCAFG00000012570	MTG2	-0.0725593	0.0774225	0.018153	0.00251425	0.590203	0.122575	0.0297677
ENSCAFG00000012572	ARCN1	-0.0219321	0.0424561	0.000583583	0.000173843	0.36394	0.00128172	0.000865576
ENSCAFG00000012574	ZNF148	-0.0143676	0.0352486	0.000411021	0.000629375	0.478522	0.160011	0.036473
ENSCAFG00000012575	CAMK2N2	0.00624441	-0.557266	0.161894	0.047748	0.987618	0.0107641	0.00462164
ENSCAFG00000012576	ZDHHC24	-0.201916	0.430228	0.0076334	0.00620382	0.0208295	4.7e-08	2.02e-05
ENSCAFG00000012581	CEP85	0.129383	-0.278157	0.00414739	0.00486555	0.0445325	6.67e-05	0.000151361
ENSCAFG00000012582	G2E3	0.163502	-0.327004	0.00290662	0.00581324	0.00242378	1.8e-05	9.76e-05
ENSCAFG00000012588	ROMO1	0.319389	-0.616965	0.0415329	0.0159122	0.117069	1e-06	3.76e-05
ENSCAFG00000012591	NDUFA10	0.0964156	-0.203499	0.00195922	0.000674287	0.0293882	4.62e-15	0
ENSCAFG00000012593	NA	0.499349	-0.996113	0.0219254	0.0394342	0.000745336	5.27e-07	3.31e-05
ENSCAFG00000012594	SYAP1	-0.198709	0.24297	0.014119	0.00189036	0.0944644	2.29e-08	1.44e-05
ENSCAFG00000012602	OSBPL2	-0.177216	0.346687	0.00331723	0.00131511	0.00209159	1.18e-21	0
ENSCAFG00000012603	IFT46	0.0671952	-0.165696	0.00331357	0.000839654	0.243081	1.08e-08	1.36e-05
ENSCAFG00000012605	ZNF687	-0.154235	0.291922	0.00312438	0.00241447	0.00579238	2.83e-09	1.06e-05
ENSCAFG00000012608	PSMD2	0.029647	-0.0614233	0.00108832	0.000193631	0.368825	1.01e-05	8.66e-05
ENSCAFG00000012612	GORASP2	-0.00210083	0.0147182	0.000974493	0.000303064	0.946345	0.397859	0.0733704
ENSCAFG00000012620	TXLNG	-0.0433003	-0.146994	0.0246091	0.00161821	0.782532	0.000258077	0.000291921
ENSCAFG00000012623	STX1A	0.0113733	0.00412343	0.00537143	0.00408532	0.876678	0.948562	0.146152
ENSCAFG00000012625	ADRM1	-0.0481818	0.0911154	0.00163645	0.00204686	0.233631	0.0440154	0.0137369
ENSCAFG00000012627	NA	-0.0586692	0.0960049	0.0122757	0.0048834	0.596441	0.169495	0.0380592
ENSCAFG00000012628	TMEM25	0.15055	-0.271057	0.00491346	0.00343342	0.0317318	3.73e-06	6.04e-05
ENSCAFG00000012630	CNKSR1	-0.207167	0.455994	0.0035027	0.00146682	0.000464522	1.1e-32	0
ENSCAFG00000012633	PI4KB	-0.0672414	0.175495	0.00339106	0.00148451	0.248214	5.24e-06	6.65e-05
ENSCAFG00000012635	DERA	0.0824844	-0.125187	0.00729905	0.00146484	0.33431	0.00107211	0.000759221
ENSCAFG00000012636	METTL8	0.104132	-0.158065	0.0181392	0.00338184	0.439423	0.00656645	0.00309237
ENSCAFG00000012637	NA	-0.14098	0.163551	0.0072169	0.00178867	0.0970121	0.000110124	0.000183341
ENSCAFG00000012638	DPP3	-0.095231	0.097785	0.00492227	0.000542447	0.174666	2.69e-05	0.000106801
ENSCAFG00000012639	IQGAP1	0.00206196	0.0259048	0.00173813	0.000781576	0.960554	0.354131	0.0670889
ENSCAFG00000012643	NA	0.0336164	-0.0351493	0.00352479	0.00104326	0.571245	0.276494	0.0554233
ENSCAFG00000012654	SNX4	0.00274179	0.0580462	0.00342967	0.000551633	0.962659	0.0134574	0.00550838
ENSCAFG00000012661	RFX5	-0.320216	0.718379	0.0108715	0.00416466	0.00213253	8.79e-29	0
ENSCAFG00000012663	GPC1	0.012673	-0.140647	0.00794213	0.00140692	0.886919	0.000177042	0.000234255
ENSCAFG00000012665	TOR1AIP1	0.0547041	-0.0400991	0.00404853	0.000733164	0.389928	0.138626	0.0326932
ENSCAFG00000012666	F11R	-0.349713	0.805566	0.0166318	0.00591163	0.00669388	1.1e-25	0
ENSCAFG00000012667	CYBRD1	-0.208508	0.482744	0.0261725	0.0044413	0.197452	4.37e-13	0
ENSCAFG00000012668	NA	0.0366029	-0.0510976	0.00501275	0.00133104	0.605167	0.161342	0.0366954
ENSCAFG00000012671	TRIM63	0.195098	-0.345008	0.00793809	0.00754409	0.0285422	7.12e-05	0.000154724
ENSCAFG00000012672	SCFD1	-0.00183286	0.050596	0.00112831	0.000298092	0.956485	0.00338425	0.00180147
ENSCAFG00000012674	ACADSB	0.170617	-0.401537	0.00869918	0.00300793	0.0673558	2.45e-13	0
ENSCAFG00000012679	STRAP	0.0418159	-0.135011	0.00216148	0.00063206	0.368425	7.87e-08	2.35e-05
ENSCAFG00000012680	RNPEPL1	-0.0814685	0.106771	0.00421167	0.00197867	0.209354	0.0163808	0.00645079
ENSCAFG00000012682	PELI3	-0.0209569	-0.0613593	0.0223061	0.00465192	0.888408	0.368317	0.0691526
ENSCAFG00000012683	TSTD1	-0.0032162	0.135561	0.0628044	0.00510955	0.989761	0.0578992	0.0169231
ENSCAFG00000012684	CEP350	-0.0360435	0.0995371	0.00180874	0.000938976	0.396717	0.00116092	0.000806679
ENSCAFG00000012685	PLXNB1	-0.146279	0.318441	0.0035218	0.00155088	0.0137053	6.16e-16	0
ENSCAFG00000012686	CCDC157	-0.311396	0.638921	0.0110304	0.00516467	0.00302728	6.08e-19	0
ENSCAFG00000012687	EIF4G1	-0.0172703	0.00415588	0.00126791	0.000789851	0.627665	0.882443	0.138143
ENSCAFG00000012688	RBBP7	0.155266	-0.305116	0.00263625	0.00326124	0.00249452	9.15e-08	2.48e-05
ENSCAFG00000012689	USF1	-0.266576	0.594293	0.00734304	0.00335476	0.00186536	1.06e-24	0
ENSCAFG00000012691	KMT2A	0.0219759	-0.0438655	0.00173833	0.00230062	0.598135	0.360435	0.0679928
ENSCAFG00000012692	RNF215	-0.158057	0.287501	0.00528482	0.00158146	0.0296905	4.85e-13	0
ENSCAFG00000012693	CABLES2	-0.0403206	-0.0396965	0.00456758	0.00100636	0.550774	0.210811	0.04493
ENSCAFG00000012694	ANK3	-0.146936	0.345325	0.102991	0.00919263	0.647056	0.000316142	0.000328259
ENSCAFG00000012695	CAPN10	0.0516033	-0.143586	0.00696025	0.00106574	0.536222	1.09e-05	9.03e-05
ENSCAFG00000012696	DYNC1I2	-0.0817332	0.125904	0.00153839	0.000692409	0.0371744	1.71e-06	4.65e-05
ENSCAFG00000012700	BUB3	0.14855	-0.295534	0.00213708	0.00237309	0.00131181	1.31e-09	8.4e-06
ENSCAFG00000012701	OSBPL11	-0.0344072	0.00710613	0.0027434	0.000560478	0.511241	0.764055	0.123213
ENSCAFG00000012703	NA	-0.666352	1.49882	0.0734986	0.0280331	0.0139752	3.5e-19	0
ENSCAFG00000012706	MRPL11	0.157153	-0.299608	0.00321866	0.00103594	0.005605	1.3e-20	0
ENSCAFG00000012707	PSMB4	-0.0223558	0.0437918	0.000569808	0.000309069	0.348996	0.0127402	0.00526722
ENSCAFG00000012708	SMARCD2	0.0865839	-0.192669	0.000992479	0.000487939	0.0059891	2.73e-18	0
ENSCAFG00000012715	LMLN	-0.046729	0.124172	0.00436825	0.0012291	0.479552	0.000397352	0.00038622
ENSCAFG00000012717	QSOX1	-0.738076	1.57559	0.0357135	0.0107647	9.4e-05	4.38e-52	0
ENSCAFG00000012719	POGZ	-0.0101087	-0.0476906	0.00372287	0.000844971	0.868413	0.100873	0.0256739
ENSCAFG00000012722	NECTIN4	-0.697199	1.41508	0.0654703	0.0659493	0.00643405	3.58e-08	1.84e-05
ENSCAFG00000012723	CHST15	-0.0938139	0.330798	0.027721	0.00410401	0.573122	2.42e-07	2.97e-05
ENSCAFG00000012724	EPS8	0.0100905	0.125314	0.008689	0.000609264	0.913797	3.84e-07	3.13e-05
ENSCAFG00000012725	RPL35A	0.108761	-0.217522	0.000725616	0.00145123	5.4e-05	1.13e-08	1.36e-05
ENSCAFG00000012726	PAFAH2	-0.0555409	0.119125	0.00209471	0.000719328	0.224926	8.93e-06	8.1e-05
ENSCAFG00000012727	MRGBP	0.0255155	-0.105742	0.0053376	0.00249923	0.726905	0.0344151	0.0113963
ENSCAFG00000012728	FAM131A	-0.19805	0.507716	0.0224827	0.0107858	0.186555	1.01e-06	3.76e-05
ENSCAFG00000012729	CGN	-0.446084	0.976842	0.118802	0.0435347	0.195592	2.84e-06	5.51e-05
ENSCAFG00000012733	PFDN2	-0.0162295	0.0252467	0.00106134	0.000614514	0.618363	0.308466	0.0602809
ENSCAFG00000012735	LRCH3	-0.061896	0.175846	0.00215314	0.000774924	0.182234	2.67e-10	4.9e-06
ENSCAFG00000012736	NIT1	-0.070866	0.128847	0.0019883	0.00129958	0.112	0.000351372	0.000355837
ENSCAFG00000012737	SNX27	-0.133584	0.282415	0.00157128	0.00166854	0.000751762	4.72e-12	0
ENSCAFG00000012740	DIDO1	-0.00806197	0.0498551	0.00501323	0.000383546	0.909346	0.010907	0.00466197
ENSCAFG00000012741	PSMC5	0.096253	-0.183895	0.00129627	0.000483701	0.00750823	6.19e-17	0
ENSCAFG00000012742	MTFP1	0.0279345	0.0182714	0.0102099	0.00384259	0.782196	0.768182	0.123744
ENSCAFG00000012743	OAT	0.0103296	-0.0136447	0.012813	0.00204766	0.927289	0.763007	0.123107
ENSCAFG00000012746	DEDD	-0.122907	0.26613	0.00254088	0.00118624	0.0147567	1.1e-14	0
ENSCAFG00000012747	NA	-0.133142	0.171112	0.0202051	0.00424747	0.348929	0.00865152	0.00386589
ENSCAFG00000012748	LHPP	-0.00562445	-0.0888763	0.00794941	0.002528	0.9497	0.0771187	0.0209774
ENSCAFG00000012749	GID8	0.0836457	-0.219644	0.00289824	0.000704838	0.120248	1.3e-16	0
ENSCAFG00000012751	AUNIP	0.109571	-0.193488	0.00631598	0.0042318	0.167983	0.00293612	0.0016052
ENSCAFG00000012752	FAM53B	-0.0436961	-0.108446	0.00533924	0.000473359	0.549839	6.21e-07	3.42e-05
ENSCAFG00000012753	MTFR1L	0.0157143	-0.0342796	0.0057221	0.00217153	0.835433	0.461962	0.0824701
ENSCAFG00000012754	UFC1	-0.257695	0.533597	0.00297609	0.00256807	2.32e-06	6.31e-26	0
ENSCAFG00000012755	NA	0.161218	-0.239723	0.00579131	0.00132261	0.0341342	4.35e-11	2.03e-06
ENSCAFG00000012760	ABRAXAS2	0.0412379	-0.0824758	0.00039877	0.00079754	0.0389161	0.00349522	0.00184907
ENSCAFG00000012761	ACBD6	0.0843994	-0.263333	0.00774156	0.00266412	0.33744	3.36e-07	3.1e-05
ENSCAFG00000012763	NA	-0.105183	-0.0760288	0.0266477	0.00203992	0.519355	0.0923093	0.0240041
ENSCAFG00000012765	CYP20A1	-0.0834281	0.229845	0.00693939	0.00282449	0.316584	1.53e-05	9.33e-05
ENSCAFG00000012766	UBE4A	-0.0671767	0.140295	0.00165214	0.00152848	0.098391	0.000332601	0.000340225
ENSCAFG00000012767	RUBCN	-0.259305	0.361689	0.0256916	0.00367517	0.105714	2.43e-09	9.74e-06
ENSCAFG00000012768	ZRANB1	0.0101207	0.0174816	0.00533666	0.00160463	0.889814	0.66254	0.110106
ENSCAFG00000012770	FTSJ3	0.214812	-0.446258	0.00705669	0.00283213	0.0105531	5.05e-17	0
ENSCAFG00000012772	YTHDF1	0.0174162	-0.0331749	0.00135783	0.000184714	0.636471	0.0146487	0.00590835
ENSCAFG00000012773	USP21	-0.238442	0.432241	0.00635287	0.00109444	0.00277554	5.18e-39	0
ENSCAFG00000012775	CTBP2	-0.0787097	0.0890224	0.00520633	0.000259955	0.275342	3.36e-08	1.76e-05
ENSCAFG00000012776	B4GAT1	0.216106	-0.546746	0.0155694	0.00412076	0.0832848	1.63e-17	0
ENSCAFG00000012781	XPR1	-0.0175872	0.0779434	0.00769917	0.00326637	0.84114	0.172635	0.0386081
ENSCAFG00000012784	BRMS1	0.067808	-0.109889	0.00313261	0.000637382	0.225699	1.34e-05	9.18e-05
ENSCAFG00000012792	PES1	0.14316	-0.354669	0.00349455	0.00113968	0.0154469	8.12e-26	0
ENSCAFG00000012803	RIN1	0.048011	-0.0959431	0.00482597	0.0019458	0.489495	0.0296279	0.0101889
ENSCAFG00000012804	MACO1	-0.0574218	0.0833256	0.00223399	0.000671326	0.224409	0.00130006	0.000874466
ENSCAFG00000012805	SLC25A12	0.155366	-0.323423	0.00190649	0.00182869	0.000373305	3.94e-14	0
ENSCAFG00000012806	MPZL2	-0.0959617	0.157366	0.0251483	0.00748601	0.545097	0.068941	0.0192895
ENSCAFG00000012809	MPZL3	-0.0813951	0.286992	0.0141233	0.0073614	0.493404	0.000822994	0.000625202
ENSCAFG00000012815	ARFGAP1	0.000310824	-0.00225315	0.000496069	0.000872268	0.988866	0.939189	0.1452
ENSCAFG00000012816	SNED1	-0.223246	0.132163	0.0175151	0.00102993	0.0916322	3.82e-05	0.000117799
ENSCAFG00000012817	ABI2	-0.0540183	0.00347391	0.0382991	0.00485936	0.78253	0.960254	0.147595
ENSCAFG00000012818	DDX42	0.0873546	-0.167617	0.00178009	0.000855721	0.0384102	1e-08	1.36e-05
ENSCAFG00000012820	EDRF1	-0.0475747	0.0951494	0.000556093	0.00111219	0.0436487	0.00432946	0.00219805
ENSCAFG00000012823	STRN3	-0.141681	0.296239	0.00559873	0.00317748	0.0582911	1.48e-07	2.72e-05
ENSCAFG00000012827	TCN2	-0.188991	0.418922	0.0196062	0.00730985	0.177105	9.59e-07	3.76e-05
ENSCAFG00000012829	TMPRSS4	-0.203517	0.640767	0.220394	0.0940807	0.664644	0.0367028	0.011966
ENSCAFG00000012834	SLC35E4	-0.118158	0.236317	0.00233692	0.00467384	0.0145162	0.00054691	0.000477176
ENSCAFG00000012837	DUSP18	0.241284	-0.576941	0.0249331	0.0126393	0.126498	2.87e-07	3.04e-05
ENSCAFG00000012838	STX6	-0.191642	0.196587	0.00663406	0.000881995	0.0186285	3.61e-11	2.03e-06
ENSCAFG00000012839	NA	0.0705493	-0.247256	0.0500473	0.00718434	0.752491	0.00353287	0.00186666
ENSCAFG00000012844	IL10RA	0.0911687	-0.0261103	0.0819233	0.0298436	0.750088	0.879863	0.137832
ENSCAFG00000012845	TMPRSS13	-0.115911	0.324793	0.16733	0.0282894	0.776902	0.0534758	0.0159386
ENSCAFG00000012846	PASK	0.175214	-0.350429	0.00253745	0.0050749	0.000504541	8.69e-07	3.61e-05
ENSCAFG00000012850	NDUFS2	0.0144765	-0.0771788	0.00138092	0.000281527	0.69686	4.23e-06	6.3e-05
ENSCAFG00000012851	TRIM41	0.0567553	-0.0672672	0.0049231	0.0016956	0.418581	0.102346	0.0259555
ENSCAFG00000012855	RAB1B	0.0358168	-0.0409908	0.00137249	0.000430691	0.333648	0.0482496	0.0147486
ENSCAFG00000012856	TDRKH	0.115126	-0.294442	0.00285361	0.00132004	0.0311502	5.31e-16	0
ENSCAFG00000012860	RAPH1	-0.162443	0.323723	0.00165774	0.00253109	6.62e-05	1.24e-10	3.88e-06
ENSCAFG00000012861	MORC2	-0.0594839	0.0987463	0.00191723	0.00100037	0.174302	0.00179589	0.00110038
ENSCAFG00000012863	CCDC47	0.103945	-0.239303	0.00147551	0.000599939	0.00680915	1.51e-22	0
ENSCAFG00000012866	UROS	0.223379	-0.423382	0.0110388	0.00162561	0.0334956	8.56e-26	0
ENSCAFG00000012867	NA	0.00846198	-0.0431514	0.00297006	0.00114013	0.876608	0.201263	0.0434285
ENSCAFG00000012873	BCCIP	0.156253	-0.316871	0.00260034	0.00167489	0.00218276	9.74e-15	0
ENSCAFG00000012875	FBXW12	0.259003	-0.525637	0.0103561	0.00484361	0.0109241	4.26e-14	0
ENSCAFG00000012877	WDR73	-0.0121269	0.0621349	0.00142066	0.000595408	0.74765	0.0108838	0.00465624
ENSCAFG00000012879	NA	0.0849298	-0.384804	0.0556868	0.00701294	0.718921	4.33e-06	6.38e-05
ENSCAFG00000012882	TMEM50A	-0.0869335	0.186548	0.00409382	0.00355002	0.174242	0.00174246	0.00107471
ENSCAFG00000012883	ARHGDIB	-0.0869186	-0.201279	0.076878	0.00776942	0.753915	0.0223999	0.00822116
ENSCAFG00000012888	RSRP1	-0.00616651	0.490266	0.0492937	0.0112191	0.977842	3.68e-06	6.01e-05
ENSCAFG00000012889	SEC11A	0.0813906	-0.162781	0.000861113	0.00172222	0.00554392	8.76e-05	0.000167719
ENSCAFG00000012890	HAT1	0.289037	-0.581981	0.0105281	0.0082058	0.00484819	1.32e-10	3.88e-06
ENSCAFG00000012891	PARD3B	-0.247491	0.461388	0.0519002	0.00843885	0.277318	5.1e-07	3.27e-05
ENSCAFG00000012894	NA	0.0474775	-0.0967862	0.00260459	0.000586079	0.352221	6.39e-05	0.000148294
ENSCAFG00000012895	NA	-0.0639856	0.208228	0.00396282	0.00190703	0.309421	1.86e-06	4.8e-05
ENSCAFG00000012899	KLC2	0.0479556	-0.136328	0.0039392	0.00137092	0.444824	0.000231437	0.000271148
ENSCAFG00000012902	TOMM40L	0.00249831	0.00691652	0.00230125	0.00164489	0.958466	0.864588	0.135956
ENSCAFG00000012904	CDK1	0.395956	-0.768096	0.0211392	0.0160792	0.00646245	1.38e-09	8.4e-06
ENSCAFG00000012905	STRADA	0.0595894	-0.0563104	0.00326497	0.000532688	0.297009	0.0146958	0.00591886
ENSCAFG00000012908	THEM4	0.182644	-0.394137	0.0122083	0.00164042	0.0983263	2.22e-22	0
ENSCAFG00000012911	HECTD1	0.0643454	-0.140575	0.000952564	0.000161006	0.0370848	1.59e-28	0
ENSCAFG00000012912	DHX32	-0.0101407	0.0429734	0.00615697	0.00243537	0.89717	0.383865	0.0714523
ENSCAFG00000012913	HDLBP	0.0068384	-0.0149398	0.00107472	0.000495266	0.834763	0.502021	0.0880383
ENSCAFG00000012914	CLIC4	-0.201993	0.451991	0.0270712	0.00262526	0.219569	1.13e-18	0
ENSCAFG00000012916	S100A11	-0.190727	0.321675	0.0102757	0.00190993	0.059903	1.83e-13	0
ENSCAFG00000012917	METAP1D	0.414908	-0.84566	0.0152924	0.00983614	0.000793186	1.51e-17	0
ENSCAFG00000012918	TNK2	-0.180134	0.204793	0.0207246	0.00329097	0.210834	0.000357159	0.000360247
ENSCAFG00000012919	CDC25A	0.291332	-0.59876	0.0250174	0.00865313	0.0654896	1.22e-10	3.88e-06
ENSCAFG00000012922	SMTN	0.0380245	0.00652458	0.0152533	0.00301175	0.758174	0.905363	0.140939
ENSCAFG00000012925	PHKA2	0.199371	-0.342413	0.0127054	0.00227001	0.0769349	6.63e-13	0
ENSCAFG00000012926	WBP11	0.0935576	-0.222782	0.00496354	0.00241874	0.184193	5.9e-06	6.93e-05
ENSCAFG00000012928	LIMD2	-0.436489	0.849661	0.0410351	0.0140979	0.0311818	8.31e-13	0
ENSCAFG00000012932	RHOBTB1	-0.398055	0.849002	0.0193715	0.0111224	0.00423675	8.26e-16	0
ENSCAFG00000012933	NA	0.0326931	-0.082381	0.00291777	0.0011394	0.545016	0.0146647	0.00591255
ENSCAFG00000012934	MAP3K3	-0.0166045	-0.110564	0.00850007	0.000829504	0.857074	0.0001236	0.000192662
ENSCAFG00000012938	MGAT1	-0.0507506	0.108213	0.00178324	0.00128792	0.229437	0.00256707	0.00144958
ENSCAFG00000012941	TFRC	0.472101	-0.935488	0.0190192	0.00634218	0.000618776	7.34e-32	0
ENSCAFG00000012943	TACO1	-0.000435258	0.00900142	0.00796603	0.00135074	0.996109	0.806518	0.128633
ENSCAFG00000012947	RCAN3	0.0118176	-0.0270689	0.00297264	0.00217654	0.828404	0.561771	0.096518
ENSCAFG00000012948	OGFOD3	-0.0654852	0.13097	0.00240505	0.00481011	0.181776	0.0589713	0.0171446
ENSCAFG00000012949	DNAJC30	-0.0798696	0.118917	0.00534081	0.00518029	0.27444	0.0984914	0.0252239
ENSCAFG00000012956	NIPAL3	-0.299615	0.638671	0.0123785	0.00513523	0.0070821	4.99e-19	0
ENSCAFG00000012960	2020-09-02	0.0417119	-0.0245188	0.00330853	0.000743136	0.468345	0.368425	0.069164
ENSCAFG00000012961	DCAF7	-0.0141657	-0.0781876	0.00325755	0.000414603	0.803984	0.000123075	0.000192489
ENSCAFG00000012962	CYBC1	-0.00536116	0.0107223	0.000746925	0.00149385	0.844481	0.781459	0.125394
ENSCAFG00000012965	PACS1	-0.00216937	0.00433875	0.00120438	0.00240875	0.950156	0.929556	0.143955
ENSCAFG00000012967	PCYT1A	0.00349476	0.0105143	0.0019672	0.000466695	0.937196	0.626469	0.105387
ENSCAFG00000012968	HELZ2	-1.31843	2.80315	0.0969459	0.0314488	2.29e-05	2.79e-56	0
ENSCAFG00000012969	INPP5J	-0.2248	0.529577	0.0154844	0.00505316	0.0708331	9.34e-14	0
ENSCAFG00000012975	MAP4	-0.157047	0.282268	0.00315041	0.000843398	0.00514226	2.49e-22	0
ENSCAFG00000012976	NARF	-0.125266	0.224602	0.00193626	0.00137231	0.00441658	1.34e-09	8.4e-06
ENSCAFG00000012980	SMCO3	-0.149717	0.315392	0.0271172	0.0172126	0.363257	0.0162183	0.00639225
ENSCAFG00000012981	PLA2G3	-0.225739	0.522534	0.0148056	0.00483011	0.0635655	5.54e-14	0
ENSCAFG00000012984	H2AFJ	-0.0206484	0.131044	0.0467831	0.00617955	0.923946	0.0955109	0.0246333
ENSCAFG00000012985	FOXK2	0.0224255	-0.0668495	0.00377252	0.00163465	0.715027	0.0982435	0.0251735
ENSCAFG00000012986	ADAM12	0.131891	-0.0258358	0.0937748	0.00928634	0.666688	0.788621	0.126338
ENSCAFG00000012990	FARP2	-0.045861	0.0939478	0.00099238	0.000926415	0.145445	0.00202444	0.00120648
ENSCAFG00000012991	ARID5B	0.113591	-0.336155	0.0181419	0.00200641	0.399039	6.16e-14	0
ENSCAFG00000012992	SDHC	0.110887	-0.187874	0.00165155	0.000582655	0.00636108	7.07e-15	0
ENSCAFG00000012993	RNF185	-0.00129349	0.0121426	0.00277013	0.00242333	0.980393	0.805168	0.128495
ENSCAFG00000012994	GRHL3	-0.253659	0.547419	0.0488209	0.0184584	0.250962	5.6e-05	0.000141638
ENSCAFG00000012996	UBXN7	0.0567993	-0.115535	0.00179876	0.00143118	0.180494	0.00225836	0.00130878
ENSCAFG00000012997	CFAP126	0.177729	-0.124927	0.0634518	0.0028221	0.48046	0.0186912	0.00716358
ENSCAFG00000012999	PPIP5K1	-0.0466404	0.0736322	0.00251125	0.0015594	0.352001	0.0622356	0.0178579
ENSCAFG00000013002	WDR45B	-0.155561	0.295219	0.00226691	0.0014996	0.00108595	2.47e-14	0
ENSCAFG00000013005	EPHB3	-0.0148465	0.0837447	0.0249792	0.0156758	0.92516	0.503578	0.0882063
ENSCAFG00000013006	ITGA6	0.0196398	-0.0291393	0.00642327	0.00266465	0.806416	0.572418	0.097975
ENSCAFG00000013007	ADH5	-0.05467	-0.0125973	0.0099262	0.000788364	0.583192	0.65368	0.108984
ENSCAFG00000013010	TBL2	0.0620471	-0.0976	0.00546359	0.00105076	0.40123	0.00260468	0.00146455
ENSCAFG00000013011	PDE8A	-0.0607539	0.122741	0.00367232	0.00124016	0.316081	0.000491431	0.000440835
ENSCAFG00000013012	THAP4	0.0519448	-0.150613	0.00367935	0.000866367	0.391799	3.1e-07	3.1e-05
ENSCAFG00000013013	RNF168	-0.0260918	0.174338	0.00358102	0.00100924	0.662826	4.07e-08	1.92e-05
ENSCAFG00000013016	NA	-0.149152	0.229097	1.5965	0.258037	0.906032	0.651988	0.108807
ENSCAFG00000013017	CYB561	-0.116902	0.233804	0.00298149	0.00596298	0.0322783	0.00246376	0.00140038
ENSCAFG00000013022	CEP164	0.064802	-0.129604	0.000749538	0.00149908	0.0179347	0.000815762	0.000620981
ENSCAFG00000013024	WDR53	0.0604372	-0.156237	0.00378399	0.00257535	0.325857	0.00207912	0.00122489
ENSCAFG00000013026	HEATR5A	-0.00250787	0.0637872	0.00404271	0.000717215	0.968537	0.0172274	0.00671915
ENSCAFG00000013028	FBXO45	-0.015683	0.031366	0.00128613	0.00257226	0.661889	0.536281	0.0929141
ENSCAFG00000013030	PDHA1	0.182779	-0.400539	0.0051785	0.00202748	0.0110872	5.82e-19	0
ENSCAFG00000013032	STK25	-0.0447742	0.0715933	0.00239525	0.00144255	0.360267	0.0594322	0.0172434
ENSCAFG00000013033	SF3B2	0.059525	-0.142095	0.00170716	0.000735416	0.14968	1.61e-07	2.74e-05
ENSCAFG00000013036	FN3KRP	0.0180819	-0.0634145	0.00228768	0.000788078	0.705396	0.0238874	0.00864244
ENSCAFG00000013038	DHX30	0.0530545	-0.154754	0.00188159	0.000736642	0.221294	1.19e-08	1.38e-05
ENSCAFG00000013040	NA	0.130674	-0.323128	0.0101668	0.0042841	0.194984	7.94e-07	3.54e-05
ENSCAFG00000013044	LIMK2	-0.263036	0.582613	0.00592684	0.0027868	0.000633905	2.55e-28	0
ENSCAFG00000013046	CEP19	0.112433	-0.225599	0.00295371	0.0056271	0.038568	0.00263468	0.00147347
ENSCAFG00000013049	EGR2	-0.797798	1.58751	0.033662	0.0315207	1.37e-05	3.83e-19	0
ENSCAFG00000013050	PIGX	0.00549858	-0.0287976	0.00168079	0.00158794	0.893308	0.469883	0.0835487
ENSCAFG00000013052	TANC2	-0.161492	0.308114	0.0100693	0.00361517	0.107538	2.98e-07	3.08e-05
ENSCAFG00000013053	RPS17	0.067288	-0.130993	0.00129853	0.000824817	0.0618613	5.09e-06	6.62e-05
ENSCAFG00000013054	ATG4B	-0.0141164	-0.0494236	0.00230763	0.000559351	0.768865	0.0366414	0.0119522
ENSCAFG00000013056	ZGPAT	-0.0605173	0.121319	0.000788579	0.00104685	0.0311581	0.000177115	0.000234402
ENSCAFG00000013058	DUSP12	-0.0732182	0.0330842	0.0129194	0.000935654	0.519468	0.279434	0.0558765
ENSCAFG00000013059	SLC2A4RG	0.0853564	-0.162896	0.0038881	0.00322603	0.171035	0.00413089	0.00211902
ENSCAFG00000013060	NA	0.0202472	-0.0122774	0.0044681	0.00237193	0.761963	0.800971	0.128015
ENSCAFG00000013062	DOCK1	-0.0787923	0.183248	0.00411459	0.000601049	0.219317	7.75e-14	0
ENSCAFG00000013063	TBCD	-0.0668836	0.133581	0.000438195	0.00058489	0.00139777	3.32e-08	1.76e-05
ENSCAFG00000013067	PAK2	-0.0355584	0.0664766	0.00196699	0.00035854	0.422695	0.000446845	0.000417225
ENSCAFG00000013068	ATF6	-0.0530209	0.0610885	0.00114374	0.00061384	0.116933	0.0136764	0.00558058
ENSCAFG00000013069	BACE1	0.0143893	-0.233261	0.012393	0.00147095	0.897155	1.19e-09	8.4e-06
ENSCAFG00000013072	TPD52L2	0.0559716	-0.207195	0.00400816	0.00072852	0.376649	1.64e-14	0
ENSCAFG00000013073	FUCA1	-0.168526	0.397913	0.0056491	0.00203036	0.0249476	1.04e-18	0
ENSCAFG00000013075	SH3KBP1	0.217637	-0.450993	0.0193216	0.00254469	0.117416	3.88e-19	0
ENSCAFG00000013076	NA	0.0892105	-0.245962	0.0115878	0.00261827	0.407255	1.53e-06	4.46e-05
ENSCAFG00000013077	PIK3IP1	-0.106266	0.10592	0.0601729	0.0117203	0.664866	0.327887	0.0631244
ENSCAFG00000013078	CST6	-0.294743	0.78799	0.14418	0.0380896	0.437612	5.4e-05	0.000138783
ENSCAFG00000013079	OLFML2B	-0.164399	0.254909	0.010441	0.0014582	0.107639	2.47e-11	2.03e-06
ENSCAFG00000013081	JMJD1C	-0.0289071	0.0643937	0.00183153	0.00215742	0.499385	0.165637	0.0374238
ENSCAFG00000013083	BANF1	0.161091	-0.220447	0.00807512	0.00228953	0.0730286	4.08e-06	6.27e-05
ENSCAFG00000013084	DNAJC5	0.0465661	-0.152208	0.00188502	0.000972568	0.283479	1.06e-06	3.9e-05
ENSCAFG00000013085	HMGCL	0.0289816	-0.00261055	0.00257733	0.000947823	0.568088	0.932425	0.144286
ENSCAFG00000013087	PATZ1	0.0437331	-0.144427	0.00626638	0.00270828	0.580632	0.00551601	0.00268815
ENSCAFG00000013088	ING5	0.050384	-0.100768	0.00168816	0.00337632	0.220097	0.0828814	0.0221307
ENSCAFG00000013089	PLBD1	-0.216565	0.69539	0.207008	0.0338608	0.634084	0.00015744	0.00021705
ENSCAFG00000013094	SENP5	-0.0258799	0.0750247	0.00123673	0.000537211	0.461784	0.00120829	0.000829461
ENSCAFG00000013095	UHMK1	-0.0411113	0.0763983	0.00150456	0.000987985	0.2892	0.015075	0.00604661
ENSCAFG00000013096	RAPGEF4	-0.0118065	-0.0841721	0.02391	0.00445075	0.939137	0.207061	0.0443437
ENSCAFG00000013098	ZNF750	-0.350033	0.697951	0.0659903	0.0405342	0.173008	0.000526924	0.000464143
ENSCAFG00000013099	UCKL1	-0.0404359	0.0789989	0.00505549	0.00107133	0.569558	0.0157973	0.00627177
ENSCAFG00000013100	NCBP2	0.00225874	-0.0879301	0.00342037	0.000380814	0.969192	6.61e-06	7.2e-05
ENSCAFG00000013101	MAP7D2	0.362542	-0.543498	0.0783096	0.00777237	0.195134	7.06e-10	6.98e-06
ENSCAFG00000013102	GLUL	-0.000883189	-0.254079	0.0176567	0.00263105	0.994697	7.29e-07	3.49e-05
ENSCAFG00000013103	SART1	0.0654138	-0.142041	0.00270188	0.000571085	0.208228	2.78e-09	1.06e-05
ENSCAFG00000013104	B3GNTL1	-0.0927012	0.223838	0.0108569	0.00390853	0.37364	0.000343104	0.000350469
ENSCAFG00000013106	ATF7IP	-0.0380005	0.153955	0.00466523	0.000883041	0.577967	2.21e-07	2.96e-05
ENSCAFG00000013110	RNF214	0.0405261	-0.0930699	0.00273259	0.00130503	0.438185	0.00998605	0.00434007
ENSCAFG00000013112	METRNL	-0.364768	0.77543	0.0722028	0.0537326	0.174623	0.000822195	0.000624308
ENSCAFG00000013117	UAP1	-0.616608	1.34387	0.0230511	0.00721847	4.88e-05	2.36e-56	0
ENSCAFG00000013120	ZNF512B	-0.0626999	0.0981453	0.00404471	0.00152843	0.324193	0.0120587	0.00503916
ENSCAFG00000013121	RNASEL	-0.919439	2.07301	0.0650941	0.0250499	0.000313682	3.39e-39	0
ENSCAFG00000013122	MAGI3	-0.0141876	0.0953534	0.00711898	0.00150726	0.866464	0.0140464	0.00569746
ENSCAFG00000013132	FOSL1	-0.169163	0.338327	0.00464494	0.00928988	0.0130617	0.000447777	0.000418189
ENSCAFG00000013136	SMARCC1	0.0766308	-0.149799	0.00390843	0.00193403	0.220293	0.000658572	0.000540772
ENSCAFG00000013137	TLK2	-0.0578231	0.112634	0.00218089	0.00114065	0.215649	0.000853066	0.000645152
ENSCAFG00000013138	CCDC85B	0.0821676	-0.172466	0.00421932	0.00377465	0.205883	0.00499811	0.00248024
ENSCAFG00000013140	MAP3K20	0.122865	-0.188562	0.00720831	0.00148093	0.147858	9.59e-07	3.76e-05
ENSCAFG00000013143	PCSK7	0.0930534	0.082965	0.012719	0.000572409	0.409316	0.00052493	0.000463198
ENSCAFG00000013144	NUBPL	0.277987	-0.306946	0.0227624	0.00622073	0.0653977	9.95e-05	0.00017539
ENSCAFG00000013146	BAZ1B	0.109628	-0.217599	0.00315734	0.00310382	0.0510557	9.39e-05	0.000171443
ENSCAFG00000013151	ARHGAP5	-0.0243145	0.0675264	0.00128221	0.000315496	0.497122	0.000143711	0.000205948
ENSCAFG00000013152	D2HGDH	-0.098897	0.195392	0.00636081	0.00258634	0.21497	0.000122005	0.000191792
ENSCAFG00000013154	NA	0.0308709	-0.0914464	0.004091	0.00115587	0.629343	0.00715045	0.00332015
ENSCAFG00000013158	NA	0.436038	-0.912063	0.0314461	0.0194243	0.0139365	5.98e-11	2.03e-06
ENSCAFG00000013162	TAGLN	0.0670138	0.17864	0.0333124	0.00333415	0.713496	0.00197646	0.00118388
ENSCAFG00000013163	EIF4ENIF1	0.00428636	-0.00857271	0.000405554	0.000811109	0.831448	0.763408	0.123147
ENSCAFG00000013165	PRPF6	0.00855823	-0.0616359	0.0009373	0.000265867	0.77983	0.000156775	0.000216539
ENSCAFG00000013169	SP3	0.106766	-0.235548	0.0031523	0.000523777	0.0572231	7.64e-25	0
ENSCAFG00000013170	VPS8	-0.0289458	0.112733	0.00233516	0.000500436	0.549172	4.67e-07	3.22e-05
ENSCAFG00000013171	RPS6KA3	0.046341	-0.0970088	0.00150842	0.00105805	0.232801	0.00286054	0.00157131
ENSCAFG00000013172	ELP6	0.136549	-0.256734	0.00723066	0.00318961	0.108311	5.47e-06	6.72e-05
ENSCAFG00000013174	HOMER2	-0.0589485	0.21173	0.0182491	0.00197856	0.66257	1.94e-06	4.93e-05
ENSCAFG00000013178	OLA1	0.156709	-0.301645	0.00256317	0.000998187	0.00196606	1.33e-21	0
ENSCAFG00000013180	DDR2	-0.000587932	-0.0117159	0.0539026	0.0047167	0.997979	0.864545	0.135956
ENSCAFG00000013181	RAMAC	-0.0844912	0.178157	0.00237258	0.00164043	0.0828103	1.09e-05	9.03e-05
ENSCAFG00000013182	EGLN3	-0.0584476	0.0960423	0.0436634	0.0048604	0.7797	0.168323	0.0378716
ENSCAFG00000013185	NA	0.0255882	0.0254651	0.00464427	0.000274321	0.707308	0.12417	0.0300527
ENSCAFG00000013187	NA	-0.0656531	0.172841	0.0230877	0.00909686	0.665683	0.0699583	0.0195023
ENSCAFG00000013190	BTBD1	-0.0155416	-0.119079	0.00580767	0.00094463	0.838404	0.000106893	0.000181958
ENSCAFG00000013191	NRP2	0.0438479	-0.136081	0.00906729	0.00127202	0.645173	0.000135917	0.000201112
ENSCAFG00000013194	MAGEF1	0.0874021	-0.157165	0.00774159	0.00203912	0.320535	0.000500581	0.000446953
ENSCAFG00000013195	EFEMP2	-0.0828435	-0.135946	0.110914	0.0186809	0.803554	0.31991	0.0619572
ENSCAFG00000013196	TM6SF1	0.130992	-0.243542	0.0107873	0.00264666	0.207234	2.2e-06	5.07e-05
ENSCAFG00000013197	NSUN5	-0.0424518	0.0118161	0.00755458	0.00139228	0.625255	0.751492	0.121595
ENSCAFG00000013199	NA	0.13063	-0.716087	0.0749224	0.00742584	0.633192	9.58e-17	0
ENSCAFG00000013200	SCAP	-0.00377022	-0.164787	0.00664709	0.000840301	0.963116	1.31e-08	1.38e-05
ENSCAFG00000013201	NA	-0.0122317	-0.312234	0.0767141	0.00906073	0.964775	0.00103738	0.000738611
ENSCAFG00000013202	SIDT2	-0.464305	0.958566	0.0210318	0.0126988	0.00136673	1.8e-17	0
ENSCAFG00000013203	NA	0.0355765	-0.0491786	0.00142067	0.00137282	0.345231	0.184409	0.0406354
ENSCAFG00000013204	PTPRE	0.0763623	-0.242956	0.00694991	0.00155455	0.359674	7.18e-10	6.98e-06
ENSCAFG00000013205	DHX9	0.184296	-0.370207	0.00382729	0.00270828	0.00289186	1.13e-12	0
ENSCAFG00000013206	SFI1	0.0907988	-0.169616	0.00679077	0.00112259	0.270529	4.14e-07	3.16e-05
ENSCAFG00000013208	HDGFL3	0.107864	-0.278355	0.00912093	0.00222062	0.258721	3.49e-09	1.13e-05
ENSCAFG00000013209	HEBP1	-0.00868712	0.109052	0.0092794	0.00133073	0.928143	0.00279509	0.0015424
ENSCAFG00000013210	PITHD1	0.302287	-0.587672	0.00653089	0.00339362	0.000183635	6.24e-24	0
ENSCAFG00000013211	HSD17B7	0.0996013	-0.121121	0.00784705	0.00126262	0.260853	0.000652849	0.000537161
ENSCAFG00000013213	NA	0.244079	-0.555497	0.0826689	0.0162325	0.395933	1.3e-05	9.18e-05
ENSCAFG00000013214	NA	-0.0148668	0.0491015	0.000999624	0.000490862	0.6382	0.0266756	0.00939719
ENSCAFG00000013216	MUS81	0.0433894	0.0402499	0.00355024	0.000552954	0.466487	0.0869576	0.0229609
ENSCAFG00000013217	GPRC5A	-0.342012	0.672363	0.0140426	0.00657643	0.0039	1.12e-16	0
ENSCAFG00000013218	EHHADH	0.128014	-0.0738176	0.0190673	0.00109329	0.353891	0.0255818	0.00909781
ENSCAFG00000013219	BNC1	-0.219926	0.292078	0.0128057	0.000983683	0.0519616	1.25e-20	0
ENSCAFG00000013220	ELOA	-0.0198309	0.0489052	0.00132858	0.000924025	0.586397	0.107651	0.026968
ENSCAFG00000013224	DDX47	0.181511	-0.371415	0.00261125	0.00266346	0.000382251	6.17e-13	0
ENSCAFG00000013226	PAFAH1B2	0.0169754	-0.025422	0.0036854	0.000646244	0.779765	0.317298	0.0615608
ENSCAFG00000013232	RPL11	0.0830927	-0.159172	0.000586432	0.000578915	0.000600773	3.7e-11	2.03e-06
ENSCAFG00000013233	PISD	0.103358	-0.314444	0.0098813	0.00221509	0.298446	2.37e-11	2.03e-06
ENSCAFG00000013234	LAMC1	0.026039	-0.114681	0.00712083	0.000770487	0.757646	3.6e-05	0.000116404
ENSCAFG00000013236	TMEM41A	-0.0183898	0.0529329	0.00643239	0.0014767	0.818641	0.16837	0.0378761
ENSCAFG00000013238	PTPN23	-0.189253	0.308537	0.00430065	0.000970853	0.00390332	4.07e-23	0
ENSCAFG00000013239	SCRN3	0.0889887	-0.149788	0.0043609	0.00116089	0.177801	1.1e-05	9.03e-05
ENSCAFG00000013240	SNX6	-0.111559	0.240186	0.00379626	0.00209758	0.0702	1.57e-07	2.74e-05
ENSCAFG00000013243	LAMC2	-0.228179	0.519609	0.00964555	0.00404889	0.0201612	3.19e-16	0
ENSCAFG00000013244	CDKN1B	0.00941829	-0.0228683	0.00783122	0.00173813	0.915243	0.583334	0.0994826
ENSCAFG00000013246	LIPH	-0.608223	1.32214	0.0626581	0.0397871	0.0151063	3.39e-11	2.03e-06
ENSCAFG00000013247	PRR14L	-0.0572056	0.129746	0.000908896	0.000699618	0.0577622	9.33e-07	3.67e-05
ENSCAFG00000013248	CREBL2	-0.141326	0.290477	0.0222496	0.0100405	0.343403	0.00374459	0.00195694
ENSCAFG00000013251	SNX32	-0.0679428	0.173103	0.00948471	0.0041824	0.485402	0.00743611	0.00343665
ENSCAFG00000013252	NMNAT2	-0.0140814	-0.226733	0.0489747	0.00680931	0.949265	0.00600224	0.0028778
ENSCAFG00000013253	NA	0.0323906	-0.114494	0.00302866	0.00256079	0.556154	0.0236639	0.00858152
ENSCAFG00000013254	GPR155	-0.133565	0.294337	0.00992818	0.00349071	0.180091	6.3e-07	3.42e-05
ENSCAFG00000013255	MKI67	0.467064	-0.929018	0.0286565	0.039126	0.00579636	2.64e-06	5.33e-05
ENSCAFG00000013256	MRC2	0.2007	-0.740972	0.0718871	0.00893463	0.454127	4.54e-15	0
ENSCAFG00000013258	SIK3	-0.00257764	0.0119991	0.00315329	0.0010358	0.963388	0.709275	0.116195
ENSCAFG00000013259	NUF2	0.441478	-0.867322	0.0404444	0.0267535	0.0281473	1.14e-07	2.48e-05
ENSCAFG00000013261	PCMTD2	-0.185423	0.369736	0.00873124	0.0028503	0.0472132	4.35e-12	0
ENSCAFG00000013263	MGMT	0.0324118	-0.134255	0.0201725	0.00295138	0.819488	0.0134636	0.00551119
ENSCAFG00000013266	SENP2	-0.0545796	0.0942443	0.00117399	0.000510792	0.111175	3.05e-05	0.000110768
ENSCAFG00000013269	ID3	-0.172422	0.335901	0.0113272	0.0190646	0.105218	0.0149847	0.00601906
ENSCAFG00000013272	MBTPS2	-0.029886	0.0511454	0.00315643	0.000754327	0.594762	0.0625744	0.0179316
ENSCAFG00000013274	DUSP16	-0.242804	0.520657	0.00754467	0.00691341	0.00518435	3.8e-10	5.39e-06
ENSCAFG00000013275	DLG1	0.0614904	-0.0965095	0.00430005	0.000347017	0.348392	2.21e-07	2.96e-05
ENSCAFG00000013276	SMG7	-0.0879322	0.175864	0.000675758	0.00135152	0.000717992	1.72e-06	4.65e-05
ENSCAFG00000013279	OTUB1	0.0081926	-0.017075	0.00280465	0.00156586	0.87706	0.666102	0.110547
ENSCAFG00000013280	GLRX3	0.133258	-0.24837	0.0024439	0.00130946	0.00702654	6.71e-12	0
ENSCAFG00000013284	SMS	-0.108721	0.26167	0.00529825	0.000949985	0.135269	2.07e-17	0
ENSCAFG00000013285	OVOL1	-0.262008	0.563091	0.0242396	0.0183099	0.0923996	3.16e-05	0.000111707
ENSCAFG00000013286	KLHL18	-0.0283215	0.056643	0.000907345	0.00181469	0.347104	0.183626	0.0405204
ENSCAFG00000013287	MAPK4	-0.362299	0.445461	0.117706	0.00299957	0.290964	4.17e-16	0
ENSCAFG00000013289	PBX1	-0.00465247	-0.0062432	0.0200005	0.00741682	0.973756	0.942209	0.145535
ENSCAFG00000013291	TCEA3	-0.193425	0.152185	0.105658	0.0226394	0.551802	0.311807	0.0607753
ENSCAFG00000013294	SKA1	0.0827934	-0.130979	0.00368824	0.0011872	0.172793	0.000143897	0.000205948
ENSCAFG00000013297	IGF2BP2	-0.120784	0.239566	0.00175454	0.000914486	0.0039322	2.34e-15	0
ENSCAFG00000013299	KAT5	0.115753	-0.164228	0.00234708	0.000551996	0.016881	2.75e-12	0
ENSCAFG00000013302	BAZ1A	-0.0652422	0.204899	0.010091	0.00119425	0.516032	3.05e-09	1.06e-05
ENSCAFG00000013308	HNRNPR	0.147924	-0.250322	0.00587848	0.00216245	0.0536904	7.32e-08	2.32e-05
ENSCAFG00000013316	SIRT1	0.0839515	-0.116298	0.00467542	0.0017395	0.219532	0.0052962	0.00260839
ENSCAFG00000013321	NA	0.0760326	-0.150652	0.00158984	0.00296594	0.056536	0.00567031	0.00275487
ENSCAFG00000013324	LRP6	0.0803948	-0.17439	0.0052321	0.00142684	0.266375	3.9e-06	6.12e-05
ENSCAFG00000013325	PHEX	-0.863503	1.77545	0.0771452	0.0517191	0.00187774	5.86e-15	0
ENSCAFG00000013329	LUZP1	-0.242545	0.467485	0.00828853	0.00155545	0.00771911	2.07e-32	0
ENSCAFG00000013331	SRP54	0.0279218	-0.0184457	0.00128017	0.000305356	0.435163	0.291158	0.0576786
ENSCAFG00000013332	ATF2	0.00420132	-0.0106721	0.00225715	0.000773741	0.929534	0.701228	0.115222
ENSCAFG00000013333	NDUFS1	0.0783316	-0.135755	0.00142705	0.000663853	0.0381201	1.37e-07	2.62e-05
ENSCAFG00000013334	RELA	-0.208856	0.39912	0.00420753	0.00180899	0.00128263	6.35e-21	0
ENSCAFG00000013335	FAM177A1	-0.0811967	0.19899	0.00304245	0.00288959	0.141004	0.00021407	0.000257696
ENSCAFG00000013341	ARPC5	-0.144229	0.318888	0.00198945	0.00103565	0.00122237	3.8e-23	0
ENSCAFG00000013345	TRA2B	0.15345	-0.293788	0.00501626	0.00326585	0.0302657	2.73e-07	2.97e-05
ENSCAFG00000013347	LRIG2	-0.0353589	0.0816994	0.0031976	0.00154151	0.531775	0.0374452	0.0121575
ENSCAFG00000013350	SIPA1	-0.0110338	0.0353186	0.0265908	0.00435522	0.946053	0.592526	0.100676
ENSCAFG00000013353	MGST3	0.0212861	-0.144644	0.015626	0.00166709	0.864787	0.000396213	0.000385571
ENSCAFG00000013354	BDH1	0.17334	-0.391247	0.02384	0.00560064	0.261585	1.71e-07	2.77e-05
ENSCAFG00000013356	SLC16A1	0.177851	-0.317373	0.0131946	0.00388593	0.121547	3.56e-07	3.1e-05
ENSCAFG00000013360	PPP2R3C	0.0444675	-0.0645285	0.00886013	0.00170159	0.636631	0.117744	0.0288693
ENSCAFG00000013361	KDM1A	-0.0139925	-0.0140108	0.00191274	0.000454223	0.749015	0.510925	0.0892896
ENSCAFG00000013365	NA	0.133288	-0.226482	0.00531797	0.000856254	0.0675862	9.95e-15	0
ENSCAFG00000013366	NA	0.107416	-0.287152	0.00668208	0.000928689	0.18883	4.4e-21	0
ENSCAFG00000013367	HIP1	-0.349992	0.704641	0.0221759	0.00195194	0.0187599	2.89e-57	0
ENSCAFG00000013369	PRDX4	0.157702	-0.315405	0.00248254	0.00496509	0.00155021	7.6e-06	7.49e-05
ENSCAFG00000013370	SERINC4	0.2499	-0.456748	0.00753649	0.00235438	0.00399446	4.81e-21	0
ENSCAFG00000013371	ETV6	-0.252804	0.499429	0.019647	0.00538433	0.0712971	1e-11	0
ENSCAFG00000013374	NA	-0.0634033	0.126807	0.0120514	0.0241029	0.563565	0.414052	0.0756656
ENSCAFG00000013377	SMIM10L1	0.0687316	-0.0962554	0.00736602	0.00331883	0.42323	0.094755	0.0244842
ENSCAFG00000013383	PCNX3	-0.0884218	0.106709	0.00271907	0.00108254	0.0899428	0.00118176	0.000815341
ENSCAFG00000013388	ACOT9	-0.183127	0.337243	0.00312451	0.000599466	0.00105241	3.65e-43	0
ENSCAFG00000013390	LNPK	0.14739	-0.265855	0.00465314	0.0020453	0.0307181	4.14e-09	1.13e-05
ENSCAFG00000013391	NA	0.121157	-0.242315	0.00133836	0.00267673	0.00092702	2.82e-06	5.51e-05
ENSCAFG00000013392	SETD2	0.0120878	-0.0427583	0.00194375	0.000730949	0.783951	0.113757	0.0281135
ENSCAFG00000013400	BUD13	0.070376	-0.170955	0.00396749	0.00142461	0.26387	5.92e-06	6.93e-05
ENSCAFG00000013401	YBX3	0.0504057	-0.124562	0.00199081	0.000433374	0.2586	2.18e-09	9.74e-06
ENSCAFG00000013404	NA	-0.0683617	0.118065	0.0158235	0.00207427	0.586818	0.00953295	0.00418366
ENSCAFG00000013405	RHBDD2	0.0154874	-0.0619225	0.00132482	0.000870285	0.670471	0.0358147	0.0117414
ENSCAFG00000013408	NA	-0.0117368	0.0416684	0.00164707	0.00160746	0.772431	0.29867	0.0587952
ENSCAFG00000013409	PSMA6	-0.0036687	0.0293239	0.00115818	0.000348134	0.914153	0.116038	0.0285559
ENSCAFG00000013410	RGL1	0.0850644	-0.224849	0.0190887	0.00505893	0.538101	0.00157083	0.000995147
ENSCAFG00000013411	ECHS1	-0.00350965	0.0480047	0.00449215	0.000484732	0.958238	0.029229	0.0100881
ENSCAFG00000013412	MFAP1	0.110734	-0.198179	0.00146997	0.000434324	0.00387469	1.92e-21	0
ENSCAFG00000013413	RHOC	-0.236879	0.432879	0.0225386	0.00337679	0.114603	9.38e-14	0
ENSCAFG00000013415	MAP3K11	-0.185561	0.351176	0.00315037	0.00283115	0.000946322	4.11e-11	2.03e-06
ENSCAFG00000013416	MTX2	0.12891	-0.261382	0.0030609	0.000872579	0.0198042	8.86e-19	0
ENSCAFG00000013418	NFKBIA	-0.812159	1.74645	0.0339677	0.00936134	1.05e-05	7.83e-73	0
ENSCAFG00000013419	NA	-0.0526027	0.105205	0.000373621	0.000747241	0.00650059	0.000118774	0.000189278
ENSCAFG00000013420	ETV5	0.0408084	-0.193297	0.00943988	0.00262218	0.674473	0.000160132	0.000219364
ENSCAFG00000013421	ACAP2	-0.0397682	0.102388	0.00213474	0.000807283	0.389391	0.000313845	0.000326277
ENSCAFG00000013422	ALDH9A1	0.0710402	-0.0750814	0.0065497	0.000808613	0.380054	0.00828198	0.00374577
ENSCAFG00000013423	FUOM	-0.141191	0.641453	0.0901388	0.0105157	0.63816	3.97e-10	5.39e-06
ENSCAFG00000013425	EIF2S3	0.0283592	-0.121162	0.00616106	0.000650053	0.717877	2.01e-06	4.98e-05
ENSCAFG00000013430	ZNF511	0.0166631	-0.0547732	0.00751157	0.00172239	0.847538	0.186908	0.0410754
ENSCAFG00000013431	WDR76	0.273887	-0.540136	0.0133821	0.00957538	0.0179034	3.39e-08	1.8e-05
ENSCAFG00000013432	XXYLT1	0.0603082	-0.169904	0.00753093	0.00126356	0.487089	1.76e-06	4.68e-05
ENSCAFG00000013434	FAM43A	-0.710014	1.20534	0.102404	0.030663	0.0265036	5.84e-12	0
ENSCAFG00000013439	SLC5A1	-0.867592	1.81975	0.540761	0.345246	0.238075	0.00195464	0.00117351
ENSCAFG00000013440	ADAM8	-0.869525	2.05514	0.137138	0.0179696	0.0188732	4.74e-53	0
ENSCAFG00000013445	LSG1	0.0522688	-0.142106	0.00352635	0.000845443	0.378753	1.02e-06	3.76e-05
ENSCAFG00000013450	HOXD8	0.122564	-0.440244	0.0634908	0.0168232	0.626672	0.000688253	0.000556128
ENSCAFG00000013452	NA	0.136461	-0.309772	0.138991	0.0259606	0.714344	0.0545321	0.016184
ENSCAFG00000013454	MOV10	-0.634888	1.36301	0.036567	0.0120999	0.00089982	2.92e-35	0
ENSCAFG00000013455	TSEN15	0.185546	-0.336118	0.00748854	0.00285201	0.032022	3.1e-10	4.9e-06
ENSCAFG00000013457	FASTKD2	0.117893	-0.292924	0.00367051	0.00158079	0.0516652	1.74e-13	0
ENSCAFG00000013458	ATP13A3	0.0155398	-0.0187946	0.00274587	0.000672471	0.766805	0.468598	0.0833643
ENSCAFG00000013460	C7H1orf21	0.166064	-0.37351	0.0153575	0.00463702	0.180234	4.13e-08	1.96e-05
ENSCAFG00000013463	EHBP1L1	0.0436281	0.000105078	0.00436873	0.000732954	0.50921	0.996903	0.152065
ENSCAFG00000013467	POR	-0.0882798	0.167783	0.00227333	0.00261759	0.0640937	0.00104018	0.000739719
ENSCAFG00000013469	CPO	0.082089	0.0122884	0.179889	0.0106296	0.846532	0.905126	0.140914
ENSCAFG00000013472	TMCO1	0.0110514	0.0131456	0.0037168	0.0010547	0.856154	0.685642	0.1131
ENSCAFG00000013474	FAM89B	0.00870353	-0.0497984	0.0099996	0.00313111	0.930642	0.373493	0.0699147
ENSCAFG00000013475	HERC4	-0.0457284	0.123273	0.00215975	0.000599475	0.325128	4.78e-07	3.27e-05
ENSCAFG00000013476	PDK3	0.0543244	-0.021706	0.008025	0.00120101	0.544237	0.531094	0.0921749
ENSCAFG00000013477	NA	0.0256814	0.0119288	0.00289066	0.000253477	0.632892	0.453705	0.0813604
ENSCAFG00000013478	EDEM3	-0.0223489	0.137735	0.00382806	0.000935125	0.717938	6.67e-06	7.2e-05
ENSCAFG00000013479	GABARAPL1	0.159623	-0.452332	0.0428262	0.0048124	0.44051	7.01e-11	2.68e-06
ENSCAFG00000013480	SSSCA1	0.0134495	-0.0270183	0.00155765	0.000884519	0.733271	0.363637	0.0684726
ENSCAFG00000013481	CREB3L2	-0.178865	0.323395	0.00970334	0.00172111	0.0694038	6.43e-15	0
ENSCAFG00000013482	CADM1	0.00385358	0.672415	0.332247	0.0250001	0.994666	2.11e-05	0.000100078
ENSCAFG00000013485	KLF7	-0.0706913	0.133175	0.00438389	0.00380623	0.28567	0.0308805	0.0105034
ENSCAFG00000013489	UCK2	0.0581053	-0.107603	0.00215002	0.00105055	0.21016	0.000900656	0.000667957
ENSCAFG00000013490	FAM129A	-0.939076	2.1428	0.567398	0.114988	0.212513	2.63e-10	4.9e-06
ENSCAFG00000013493	PCYT1B	-0.172865	0.0669657	0.0497454	0.00503865	0.438308	0.345477	0.0657857
ENSCAFG00000013494	NSF	-0.0610501	0.101206	0.00277677	0.000585504	0.246638	2.88e-05	0.000108359
ENSCAFG00000013497	HNRNPA3	0.138668	-0.236144	0.00533226	0.00346502	0.0575668	6.03e-05	0.000145846
ENSCAFG00000013499	RNF2	0.0122641	0.0577462	0.00696871	0.000842623	0.883201	0.046665	0.0143722
ENSCAFG00000013500	LTBP3	-0.0666601	-0.0049374	0.0224515	0.00421128	0.656406	0.939353	0.145211
ENSCAFG00000013506	NFE2L2	-0.0484618	0.115996	0.00548133	0.000785994	0.512744	3.51e-05	0.000115253
ENSCAFG00000013507	CASC4	-0.027824	0.0974323	0.00424025	0.00233386	0.669167	0.0437148	0.013658
ENSCAFG00000013510	CREB1	-0.0627402	0.130177	0.00120202	0.000967335	0.0703529	2.85e-05	0.000107862
ENSCAFG00000013511	REXO2	0.14093	-0.269417	0.00289927	0.00115805	0.00886188	2.43e-15	0
ENSCAFG00000013514	NA	0.0498763	-0.0362578	0.00445993	0.000494818	0.455157	0.103109	0.0261045
ENSCAFG00000013515	NA	0.189009	-0.410248	0.00313409	0.00311439	0.000734977	1.96e-13	0
ENSCAFG00000013516	BROX	-0.0374421	0.117744	0.00182641	0.000707139	0.380968	9.52e-06	8.4e-05
ENSCAFG00000013517	NBEAL2	-0.367402	0.744824	0.00897685	0.00689633	0.000105426	2.99e-19	0
ENSCAFG00000013518	TRMT1L	-0.0136196	0.0246979	0.00183302	0.00201014	0.7504	0.581724	0.099269
ENSCAFG00000013521	POLA1	0.371661	-0.744839	0.0151991	0.0141192	0.00257273	3.65e-10	5.39e-06
ENSCAFG00000013522	AGPS	0.0218314	-0.000371026	0.00584473	0.000890111	0.775214	0.990078	0.151225
ENSCAFG00000013529	CTDSPL2	0.0875588	-0.173857	0.00122751	0.00201436	0.0124501	0.000107205	0.000181958
ENSCAFG00000013533	TBCCD1	-0.0422067	0.0844134	0.00061243	0.00122486	0.0881002	0.0158675	0.00629037
ENSCAFG00000013536	NA	-0.149539	0.312578	0.00300404	0.00227404	0.00636512	5.57e-11	2.03e-06
ENSCAFG00000013539	CCNYL1	-0.0901256	0.148107	0.00787369	0.00146849	0.309779	0.000111127	0.00018398
ENSCAFG00000013540	AIDA	-0.0947965	0.185306	0.00241211	0.000677485	0.0535869	1.08e-12	0
ENSCAFG00000013543	SWT1	-0.0900829	0.257271	0.005483	0.00367633	0.223772	2.2e-05	0.000100329
ENSCAFG00000013544	HSPB1	-0.320148	0.62503	0.0321076	0.0124847	0.0739885	2.22e-08	1.44e-05
ENSCAFG00000013546	DNAJB11	0.00262794	-0.0103608	0.00216497	0.000997034	0.95496	0.742818	0.120419
ENSCAFG00000013549	YWHAG	-0.105878	0.149113	0.00258042	0.000764226	0.0371324	6.89e-08	2.32e-05
ENSCAFG00000013552	SCYL1	-0.0155858	-0.0301514	0.00196913	0.000642207	0.725417	0.234129	0.0486372
ENSCAFG00000013577	EIF3J	0.151034	-0.220932	0.00736585	0.00116388	0.0784412	9.42e-11	3.88e-06
ENSCAFG00000013587	NA	0.141799	-0.370796	0.00525834	0.00165471	0.0505292	7.84e-20	0
ENSCAFG00000013588	CCDC12	-0.0256611	0.139541	0.00611915	0.00199794	0.742879	0.00179731	0.00110092
ENSCAFG00000013589	IVNS1ABP	-0.0645828	0.110595	0.0116051	0.00107288	0.548836	0.000734317	0.000578163
ENSCAFG00000013592	NA	-0.102542	-0.291567	0.0909322	0.0090783	0.733819	0.00221263	0.00128508
ENSCAFG00000013594	ZNF280B	-0.383891	0.743704	0.767299	0.0216691	0.661203	4.37e-07	3.19e-05
ENSCAFG00000013601	MIA3	-0.00566715	0.0621578	0.00148124	0.00045173	0.882936	0.00344977	0.00182801
ENSCAFG00000013606	SPG11	-0.0872045	0.174562	0.00566737	0.000959856	0.246712	1.76e-08	1.41e-05
ENSCAFG00000013614	DTX2	0.0189643	-0.0556689	0.00131573	0.000795478	0.601098	0.0484068	0.0147836
ENSCAFG00000013615	FRMD8	-0.113168	0.225369	0.00522091	0.00105495	0.117299	3.96e-12	0
ENSCAFG00000013617	IDH1	-0.0632055	0.140549	0.0143598	0.00534623	0.597882	0.0545781	0.0161928
ENSCAFG00000013619	HNRNPH3	0.136748	-0.273497	0.00187138	0.00374277	0.00157164	7.8e-06	7.64e-05
ENSCAFG00000013623	NA	-0.435274	0.661112	0.0757347	0.0135861	0.113726	1.41e-08	1.38e-05
ENSCAFG00000013633	B2M	-1.31969	2.84064	0.0882026	0.0418442	8.85e-06	7.63e-44	0
ENSCAFG00000013640	RBM45	-0.0453338	0.114147	0.00307815	0.00117339	0.413869	0.000861386	0.000650442
ENSCAFG00000013650	CTTNBP2NL	-0.190647	0.402112	0.00447919	0.00226415	0.00439135	2.89e-17	0
ENSCAFG00000013651	NA	0.254655	-0.452745	0.0750876	0.0079157	0.35272	3.6e-07	3.1e-05
ENSCAFG00000013653	NA	0.314135	-0.569624	0.116031	0.012878	0.356421	5.18e-07	3.27e-05
ENSCAFG00000013654	DPF2	0.0380919	-0.110331	0.00181907	0.000404055	0.371795	4.05e-08	1.92e-05
ENSCAFG00000013659	EIF4A2	0.211509	-0.381755	0.00396435	0.00131895	0.000781516	7.64e-26	0
ENSCAFG00000013662	CDC42EP2	-0.215109	0.119387	0.0461303	0.00721562	0.316569	0.159882	0.0364553
ENSCAFG00000013667	ARHGEF10	-0.00374589	-0.0123156	0.00252622	0.000902626	0.94059	0.681864	0.112633
ENSCAFG00000013668	NA	0.386339	-0.395804	0.0647426	0.00614739	0.128925	4.46e-07	3.19e-05
ENSCAFG00000013671	EFL1	-0.0309323	-0.0207799	0.00301924	0.000622308	0.573475	0.40485	0.0743426
ENSCAFG00000013674	DDX20	0.156615	-0.363899	0.00462261	0.00232106	0.02125	4.24e-14	0
ENSCAFG00000013677	POLA2	0.390444	-0.791463	0.0175615	0.0175731	0.00321591	2.37e-09	9.74e-06
ENSCAFG00000013678	MBIP	0.0196379	-0.0319207	0.00116671	0.00105133	0.565339	0.324884	0.0626861
ENSCAFG00000013679	RUFY2	0.0361723	-0.0587709	0.00141384	0.00108312	0.33605	0.0741371	0.0203799
ENSCAFG00000013683	NA	0.0658601	-0.132299	0.000908046	0.000994691	0.0288457	2.73e-05	0.000106801
ENSCAFG00000013686	RAP1A	0.0260542	-0.0630166	0.00246063	0.000646415	0.599419	0.0131914	0.00541667
ENSCAFG00000013688	USP28	0.07019	-0.107392	0.00750849	0.0034153	0.417925	0.0661176	0.0186953
ENSCAFG00000013689	RFC4	0.272498	-0.532506	0.00821865	0.0105947	0.00264867	2.3e-07	2.96e-05
ENSCAFG00000013696	ALS2CL	-0.0897572	0.299516	0.00680453	0.00132135	0.276549	1.73e-16	0
ENSCAFG00000013698	ST6GAL1	-0.115969	0.238633	0.0159807	0.00404314	0.358949	0.000174781	0.000232867
ENSCAFG00000013699	LRWD1	0.0153181	-0.0149013	0.00224205	0.000575415	0.746312	0.534465	0.0926456
ENSCAFG00000013701	DUOXA2	-0.0515888	0.064796	0.100167	0.0163236	0.870517	0.612047	0.103354
ENSCAFG00000013707	DUOXA1	-0.0689153	0.0758178	0.0963893	0.00779052	0.824335	0.390346	0.0723528
ENSCAFG00000013708	KANSL1	-0.0250131	-0.0180171	0.00299001	0.000666143	0.647357	0.485131	0.0856785
ENSCAFG00000013709	NA	0.194043	-0.407257	0.00607043	0.00411611	0.0127558	2.18e-10	4.39e-06
ENSCAFG00000013710	DNA2	0.428482	-0.878897	0.0315416	0.0246766	0.0158379	2.21e-08	1.44e-05
ENSCAFG00000013712	ALKBH4	-0.0728937	0.136193	0.0013247	0.00111064	0.0452023	4.38e-05	0.000126777
ENSCAFG00000013713	NA	0.0938514	-0.149537	0.00991776	0.00287401	0.34599	0.00528135	0.00260158
ENSCAFG00000013714	ORAI2	0.0299301	-0.139083	0.0359431	0.00473649	0.874559	0.04329	0.0135582
ENSCAFG00000013715	DUOX1	-0.0224218	-0.194074	0.0448412	0.00119669	0.915674	2.02e-08	1.41e-05
ENSCAFG00000013717	TPR	0.0102047	0.0116537	0.00170543	0.000733656	0.804827	0.667017	0.110666
ENSCAFG00000013720	ZW10	-0.0464125	0.08506	0.00342105	0.00107489	0.427477	0.00947444	0.00416659
ENSCAFG00000013722	CDC27	0.062276	-0.137832	0.00190927	0.00072922	0.154089	3.32e-07	3.1e-05
ENSCAFG00000013723	SHF	-0.0428508	0.122336	0.02143	0.0129002	0.769738	0.281434	0.0561692
ENSCAFG00000013724	NA	-0.118418	0.386314	0.0196642	0.00678544	0.398414	2.74e-06	5.43e-05
ENSCAFG00000013726	SLC25A16	-0.0188852	-0.0326462	0.00458914	0.00124686	0.780417	0.355208	0.067248
ENSCAFG00000013731	MIPOL1	0.136196	-0.201891	0.00937975	0.00193894	0.159645	4.54e-06	6.46e-05
ENSCAFG00000013740	MAP2	-0.305882	0.575135	0.0624878	0.0157114	0.221086	4.47e-06	6.43e-05
ENSCAFG00000013741	SLC30A4	-0.0546678	0.00182127	0.0156155	0.00362437	0.661766	0.975866	0.149467
ENSCAFG00000013744	ODR4	0.0587561	-0.108897	0.00145745	0.000834043	0.123789	0.000162783	0.000222144
ENSCAFG00000013745	BLOC1S6	-0.0765007	0.154794	0.00239129	0.00206817	0.117723	0.000664606	0.00054539
ENSCAFG00000013749	CUX1	-0.0227765	0.105581	0.0113465	0.0016554	0.830685	0.0094596	0.00416197
ENSCAFG00000013760	NA	-0.0941511	0.227852	0.00258125	0.00205208	0.0638608	4.91e-07	3.27e-05
ENSCAFG00000013761	CCAR1	0.0791691	-0.13033	0.00128372	0.000647486	0.0271303	3.03e-07	3.1e-05
ENSCAFG00000013762	PTGS2	0.0277568	-0.247178	0.0945837	0.0204675	0.928086	0.0840362	0.0223804
ENSCAFG00000013769	NA	-0.615505	1.253	0.026923	0.0143107	0.000175992	1.14e-25	0
ENSCAFG00000013770	NA	-0.431869	0.900625	0.0231228	0.0125297	0.0045101	8.56e-16	0
ENSCAFG00000013773	BCR	0.0478569	-0.144929	0.00337454	0.00094752	0.410037	2.5e-06	5.28e-05
ENSCAFG00000013774	MAP3K14	-0.144469	0.293963	0.00565212	0.00437752	0.0546527	8.87e-06	8.08e-05
ENSCAFG00000013776	DDX50	0.043265	-0.0832995	0.000655192	0.000839744	0.090979	0.00404613	0.0020821
ENSCAFG00000013778	PLA2G4A	0.141538	-0.285231	0.00371341	0.0029355	0.0201976	1.41e-07	2.65e-05
ENSCAFG00000013791	DDX21	0.223265	-0.466166	0.00706006	0.00346026	0.00788038	2.29e-15	0
ENSCAFG00000013792	STARD5	-0.634969	1.31597	0.025756	0.020695	7.6e-05	5.82e-20	0
ENSCAFG00000013793	IFT22	0.353693	-0.749686	0.0156732	0.00820476	0.00472527	1.27e-16	0
ENSCAFG00000013797	NA	0.0687269	-0.300929	0.0454917	0.0179689	0.747281	0.0247727	0.00888572
ENSCAFG00000013800	FIS1	0.0517557	0.00921261	0.00306876	0.000648375	0.35016	0.717501	0.117248
ENSCAFG00000013801	OSBPL6	-0.240388	0.527668	0.0260671	0.00368822	0.136513	3.67e-18	0
ENSCAFG00000013806	M6PR	0.00254136	0.0520326	0.00206315	0.000415255	0.955382	0.0106679	0.00458905
ENSCAFG00000013807	TMEM47	-0.103584	0.349398	0.0278321	0.00389476	0.534668	2.16e-08	1.44e-05
ENSCAFG00000013808	KIF1BP	0.028553	-0.0940454	0.00342352	0.00109352	0.625553	0.0044557	0.00225773
ENSCAFG00000013810	ZNHIT1	0.0706611	-0.12376	0.00144473	0.000499254	0.0630224	3.04e-08	1.73e-05
ENSCAFG00000013811	NA	0.00429992	-0.00859984	0.00081385	0.0016277	0.880192	0.831203	0.131626
ENSCAFG00000013817	SRGN	-0.365746	0.32548	0.0951419	0.0106519	0.235721	0.00161256	0.00101486
ENSCAFG00000013823	SPECC1L	0.0539502	-0.133373	0.00112184	0.000665543	0.107234	2.34e-07	2.96e-05
ENSCAFG00000013824	PHC1	-0.049173	-0.118743	0.0169174	0.00292468	0.705386	0.028115	0.00978302
ENSCAFG00000013826	SEC23A	-0.0381953	0.0732238	0.00373677	0.000659486	0.532083	0.00435352	0.00220934
ENSCAFG00000013827	VPS26A	-0.0274995	0.0613236	0.00220122	0.000935077	0.557789	0.0449188	0.0139602
ENSCAFG00000013830	CAPN1	-0.0987579	0.181584	0.00168041	0.000639859	0.0159896	7.05e-13	0
ENSCAFG00000013836	KANSL1L	0.153435	-0.187863	0.0207416	0.00267125	0.286705	0.000278167	0.000305605
ENSCAFG00000013839	SUPV3L1	0.105641	-0.242079	0.0029905	0.00175994	0.0533844	7.91e-09	1.28e-05
ENSCAFG00000013844	NCAM1	0.114104	-0.47585	0.0899262	0.0127618	0.703573	2.53e-05	0.000104418
ENSCAFG00000013850	PRKRA	0.131995	-0.258088	0.00892242	0.00334439	0.162297	8.09e-06	7.79e-05
ENSCAFG00000013851	FYCO1	-0.221753	0.443633	0.00614594	0.00560167	0.00467476	3.08e-09	1.06e-05
ENSCAFG00000013852	MATN2	-0.156972	0.34548	0.0548979	0.0117682	0.502887	0.00144904	0.00094027
ENSCAFG00000013854	TLNRD1	0.077278	-0.195165	0.0141547	0.00499249	0.515989	0.00574257	0.00277979
ENSCAFG00000013855	NA	-0.16699	0.333991	0.00157824	0.00315379	2.63e-05	2.73e-09	1.06e-05
ENSCAFG00000013856	ACADL	0.156729	-0.281358	0.0762775	0.00444474	0.570387	2.44e-05	0.000102817
ENSCAFG00000013859	GEMIN2	0.136618	-0.301126	0.00403311	0.00220933	0.0314572	1.49e-10	4.39e-06
ENSCAFG00000013860	PLOD3	-0.126395	0.274848	0.00716384	0.00174142	0.135351	4.51e-11	2.03e-06
ENSCAFG00000013864	NA	0.180558	-0.35168	0.0028949	0.00309838	0.000791298	2.65e-10	4.9e-06
ENSCAFG00000013865	PRRG1	-0.162064	0.302409	0.00613615	0.00308847	0.0385557	5.28e-08	2.06e-05
ENSCAFG00000013869	NMT1	-0.0272026	0.0686452	0.000867089	0.000517811	0.355589	0.00255587	0.00144488
ENSCAFG00000013872	TRAPPC6B	0.0103118	-0.0762961	0.00237091	0.00123509	0.832282	0.0299338	0.0102703
ENSCAFG00000013878	PNN	0.133101	-0.231812	0.00350887	0.00202118	0.0246422	2.52e-07	2.97e-05
ENSCAFG00000013883	NA	0.0302682	-0.0431755	0.00375053	0.00234857	0.621134	0.372975	0.0698327
ENSCAFG00000013888	NA	-0.00559923	0.161489	0.0171161	0.00447473	0.965862	0.0157732	0.00626453
ENSCAFG00000013894	SOAT1	-0.129698	0.197132	0.0095614	0.00176612	0.18471	2.72e-06	5.43e-05
ENSCAFG00000013895	ACBD4	-0.0776959	0.116762	0.0266453	0.00430295	0.634089	0.0750764	0.0205734
ENSCAFG00000013898	ANKK1	-0.527839	1.38119	0.22501	0.0587513	0.265813	1.21e-08	1.38e-05
ENSCAFG00000013900	AP1S1	0.00618329	0.026693	0.00105833	0.000541591	0.849256	0.251383	0.0514042
ENSCAFG00000013904	BCL6	-0.239827	0.393946	0.0158774	0.00347959	0.0570005	2.42e-11	2.03e-06
ENSCAFG00000013905	NA	0.175086	-0.405965	0.00841877	0.00519402	0.056364	1.77e-08	1.41e-05
ENSCAFG00000013909	SERPINE1	-0.893021	1.97496	0.0876812	0.0317527	0.00256268	1.51e-28	0
ENSCAFG00000013911	PLET1	-0.721862	1.50225	0.0658397	0.0371168	0.00490412	6.31e-15	0
ENSCAFG00000013913	NA	-0.378035	0.852522	0.0158107	0.00393851	0.00264299	4.96e-42	0
ENSCAFG00000013915	PTS	-0.0104142	0.0490979	0.0232599	0.00406993	0.945559	0.441533	0.079658
ENSCAFG00000013916	SYVN1	-0.0954784	0.172132	0.001488	0.00134865	0.0133176	2.77e-06	5.49e-05
ENSCAFG00000013917	HK1	0.135773	-0.252916	0.00557789	0.000816205	0.0690739	8.54e-19	0
ENSCAFG00000013920	ABL2	0.0412448	-0.0876578	0.00269894	0.00321213	0.427246	0.121946	0.0296535
ENSCAFG00000013922	ARNT2	-0.060759	0.543929	0.0355778	0.00335054	0.74736	5.62e-21	0
ENSCAFG00000013924	PLCD3	-0.307112	0.69031	0.0252043	0.0112232	0.053057	7.22e-11	2.68e-06
ENSCAFG00000013926	FBXO33	-0.0694609	0.146969	0.00906382	0.00257568	0.465635	0.00378093	0.00196929
ENSCAFG00000013928	MRPL49	0.113992	-0.226862	0.00109157	0.00188414	0.000560058	1.73e-07	2.77e-05
ENSCAFG00000013929	TOR3A	-0.159777	0.186013	0.00569179	0.000342898	0.0341898	9.64e-24	0
ENSCAFG00000013930	NECAP1	0.0397782	-0.0735699	0.00430602	0.00181399	0.54439	0.084103	0.0223924
ENSCAFG00000013934	FAU	0.0323973	-0.0653029	0.00137307	0.000314681	0.381953	0.000232081	0.00027186
ENSCAFG00000013935	FAM20B	-0.0199681	0.0237032	0.00197609	0.000664125	0.653292	0.35769	0.0675931
ENSCAFG00000013951	TM7SF2	-0.160502	0.353894	0.011343	0.00774212	0.131808	5.77e-05	0.000143926
ENSCAFG00000013954	KIF18B	0.466963	-0.921123	0.0328536	0.036519	0.00998727	1.43e-06	4.37e-05
ENSCAFG00000013955	DYNLT3	-0.116142	0.290055	0.00378882	0.00169285	0.059181	1.79e-12	0
ENSCAFG00000013957	TSPAN15	0.434529	-1.15549	0.246607	0.0208261	0.381565	1.18e-15	0
ENSCAFG00000013961	TP63	0.0913192	-0.19038	0.00556124	0.00235625	0.220745	8.78e-05	0.000167719
ENSCAFG00000013964	VPS51	-0.0706668	0.130203	0.0036572	0.00084744	0.242592	7.73e-06	7.55e-05
ENSCAFG00000013965	SLC24A5	0.100948	-0.106575	0.0169067	0.00345894	0.437529	0.069971	0.0195023
ENSCAFG00000013972	NA	-0.123445	0.281958	0.00368356	0.00197888	0.0419574	2.32e-10	4.39e-06
ENSCAFG00000013975	ZFPL1	-0.187114	0.39174	0.0038361	0.00240464	0.00251878	1.36e-15	0
ENSCAFG00000013976	C8H14orf28	-0.0638025	0.142361	0.00502556	0.00465647	0.368117	0.0369581	0.0120292
ENSCAFG00000013977	KLHL28	-0.217438	0.50133	0.00702383	0.00355431	0.00947387	4.13e-17	0
ENSCAFG00000013979	BCL2A1	-0.496428	1.15005	0.0942863	0.0381448	0.105941	3.9e-09	1.13e-05
ENSCAFG00000013980	CDCA5	0.429499	-0.812948	0.0360302	0.0225165	0.0236535	6.04e-08	2.17e-05
ENSCAFG00000013981	RALGPS2	-0.0706939	0.135786	0.00925468	0.0042079	0.462428	0.0363262	0.0118732
ENSCAFG00000013985	P3H2	0.26447	-0.613317	0.0132747	0.00248848	0.0217085	9.67e-35	0
ENSCAFG00000013986	NA	-0.191001	0.366355	0.0689916	0.00461017	0.467119	6.83e-08	2.32e-05
ENSCAFG00000013990	NA	0.0656389	-0.464045	0.0700197	0.0126097	0.80409	3.59e-05	0.000115945
ENSCAFG00000013993	NA	0.223888	-0.217895	0.0306853	0.00560362	0.201213	0.00360503	0.00189538
ENSCAFG00000013995	CABIN1	0.0366588	-0.217339	0.0166448	0.0011404	0.7763	1.23e-10	3.88e-06
ENSCAFG00000013997	SACM1L	0.0858353	-0.155832	0.00263524	0.000356281	0.0945097	1.51e-16	0
ENSCAFG00000013999	NKAPD1	-0.00221016	0.0596566	0.00229449	0.00172873	0.963198	0.15134	0.0349975
ENSCAFG00000014000	SAC3D1	0.188105	-0.242789	0.0119706	0.00178703	0.0855657	9.28e-09	1.36e-05
ENSCAFG00000014001	TOGARAM1	0.188649	-0.30428	0.00626751	0.00160438	0.0171768	3.04e-14	0
ENSCAFG00000014002	H2AFY2	-0.228852	0.0100412	0.0953765	0.00993322	0.458678	0.919749	0.14276
ENSCAFG00000014003	RPGR	-0.0637814	0.277934	0.0407529	0.00331232	0.752042	1.37e-06	4.28e-05
ENSCAFG00000014007	SNX15	-0.00369787	0.0478396	0.00259133	0.00111457	0.942091	0.151869	0.0350816
ENSCAFG00000014008	MYEF2	0.109877	-0.0692227	0.00926485	0.00192971	0.253647	0.115071	0.0283714
ENSCAFG00000014013	LIMD1	-0.0628778	0.0445698	0.00798443	0.00402699	0.481632	0.482464	0.0853078
ENSCAFG00000014014	AIFM2	-0.000322866	-0.0171807	0.0201416	0.00169837	0.998185	0.676756	0.112031
ENSCAFG00000014016	DLAT	0.123796	-0.233007	0.0117513	0.00316496	0.253458	3.45e-05	0.000114447
ENSCAFG00000014018	FKBP3	0.212717	-0.425456	0.00385765	0.00482039	0.000615155	8.9e-10	7.96e-06
ENSCAFG00000014026	TYSND1	-0.0749919	-0.00256335	0.00587534	0.000360857	0.327897	0.89266	0.139378
ENSCAFG00000014027	LANCL1	0.0596836	-0.223978	0.00802174	0.00155573	0.50517	1.36e-08	1.38e-05
ENSCAFG00000014029	IL1RAP	0.0312642	0.0742847	0.0107197	0.00067262	0.762679	0.00417965	0.00214072
ENSCAFG00000014030	LARS2	0.0550984	-0.127179	0.00364006	0.00112056	0.361116	0.00014513	0.000207494
ENSCAFG00000014033	PPA1	-0.0450057	0.108799	0.00731208	0.00318267	0.598668	0.0537879	0.0160146
ENSCAFG00000014039	TRIP6	0.00726179	-0.00257296	0.0081462	0.00117584	0.935873	0.940188	0.145301
ENSCAFG00000014040	CDCP1	-0.136375	0.209393	0.00302694	0.000636591	0.0131841	1.05e-16	0
ENSCAFG00000014041	PRPF39	0.050586	-0.0283091	0.00364476	0.000789283	0.402083	0.313623	0.0610169
ENSCAFG00000014045	LRRC20	0.0523714	-0.113559	0.0397012	0.00371636	0.792673	0.0624927	0.0179209
ENSCAFG00000014046	RASAL2	-0.20399	0.435317	0.00350887	0.00234154	0.00057382	2.34e-19	0
ENSCAFG00000014047	PPP2R5B	-0.0366475	0.0381348	0.014844	0.00161246	0.763571	0.342276	0.065279
ENSCAFG00000014050	EIF4EBP2	0.0332597	-0.266666	0.0070893	0.00147695	0.69283	3.95e-12	0
ENSCAFG00000014051	TSPAN7	-0.0869027	0.18629	0.0544982	0.0349961	0.709702	0.319339	0.0618651
ENSCAFG00000014052	NODAL	-0.568112	0.647874	0.297359	0.0308179	0.297494	0.000223785	0.000265775
ENSCAFG00000014055	EXOSC7	0.0453095	-0.0723715	0.00166272	0.000739372	0.266496	0.007778	0.00356145
ENSCAFG00000014056	MID1IP1	-0.127566	0.295945	0.015373	0.00278361	0.303545	2.03e-08	1.41e-05
ENSCAFG00000014058	CCDC50	-0.273975	0.607459	0.00934561	0.00287307	0.00459624	9.01e-30	0
ENSCAFG00000014061	DIXDC1	-0.0130049	-0.158994	0.0342551	0.00374348	0.943982	0.0093601	0.00412494
ENSCAFG00000014062	FANCM	0.433436	-0.89415	0.0216123	0.0241347	0.00319513	8.63e-09	1.28e-05
ENSCAFG00000014064	PEX5	-0.0879201	0.150958	0.00409556	0.00112466	0.169496	6.75e-06	7.2e-05
ENSCAFG00000014065	EFTUD2	0.0424588	-0.164185	0.00410793	0.00110399	0.50768	7.76e-07	3.52e-05
ENSCAFG00000014066	NA	-0.108279	0.27232	0.0423086	0.00641335	0.598599	0.000672734	0.000551337
ENSCAFG00000014068	ZDHHC3	-0.0157183	-0.00520852	0.0109352	0.00269687	0.880519	0.920109	0.1428
ENSCAFG00000014070	TMEM42	0.171009	-0.246698	0.0222643	0.0100565	0.251763	0.0138919	0.00564634
ENSCAFG00000014073	SLC12A9	-0.179298	0.35186	0.00313932	0.00167607	0.00137399	8.36e-18	0
ENSCAFG00000014074	CRYAB	0.368808	-1.06206	0.119319	0.0143054	0.28566	6.7e-19	0
ENSCAFG00000014075	MB21D2	-0.31609	0.574183	0.0084299	0.00174788	0.000575927	6.36e-43	0
ENSCAFG00000014076	CTSH	-0.245174	0.621163	0.0286404	0.0179859	0.147415	3.63e-06	6.01e-05
ENSCAFG00000014077	NA	-0.00959813	-0.266766	0.0578241	0.0104509	0.968161	0.00906819	0.00402311
ENSCAFG00000014082	SLC2A11	-0.031378	-0.0855358	0.0384692	0.010317	0.872896	0.399723	0.0736255
ENSCAFG00000014085	MIS18BP1	0.347837	-0.694944	0.00908919	0.0157403	0.000263781	3.04e-08	1.73e-05
ENSCAFG00000014086	HIGD1B	0.161764	-0.323528	0.00685698	0.013714	0.0507592	0.00573289	0.00277524
ENSCAFG00000014089	GJC1	0.0969045	-0.184689	0.0327811	0.00468497	0.592498	0.00696977	0.0032513
ENSCAFG00000014090	LY6D	-0.93218	2.42708	0.983512	0.176836	0.347238	7.85e-09	1.28e-05
ENSCAFG00000014099	BCOR	-0.109314	0.131264	0.00880119	0.00150252	0.243933	0.000708181	0.000564394
ENSCAFG00000014100	SGPL1	0.00938884	-0.0499622	0.00287284	0.000327524	0.860947	0.00576774	0.00278961
ENSCAFG00000014103	SESTD1	-0.079861	0.184821	0.00683131	0.00093253	0.333927	1.43e-09	8.4e-06
ENSCAFG00000014105	SMARCB1	0.0268877	-0.0664394	0.000650778	0.000543475	0.291886	0.00437271	0.00221747
ENSCAFG00000014106	ATG2A	-0.221862	0.364097	0.0116955	0.00247288	0.0402172	2.45e-13	0
ENSCAFG00000014108	OSBPL1A	0.00165755	0.0620624	0.00401124	0.00135358	0.979121	0.0916247	0.0238585
ENSCAFG00000014110	NA	0.315699	-0.631398	0.00967887	0.0193577	0.00133227	5.68e-06	6.76e-05
ENSCAFG00000014112	KIF15	0.461217	-0.927794	0.0234471	0.02815	0.00259501	3.21e-08	1.76e-05
ENSCAFG00000014113	MORF4L1	0.00542946	-0.0153658	0.000799211	0.000247944	0.847699	0.329145	0.0633007
ENSCAFG00000014114	CABYR	0.398291	-0.606555	0.0295339	0.00658305	0.0204706	7.67e-14	0
ENSCAFG00000014115	CCDC43	-0.0421266	0.127135	0.0044575	0.00252209	0.528058	0.0113564	0.00481127
ENSCAFG00000014116	ATP6AP2	-0.065253	0.174369	0.00137695	0.000984337	0.0786638	2.73e-08	1.65e-05
ENSCAFG00000014117	MMP11	0.140203	-0.317546	0.00671119	0.00739667	0.0870027	0.000222295	0.000264521
ENSCAFG00000014123	NA	-0.00281221	-0.2062	0.0748489	0.0318926	0.991799	0.24824	0.0508855
ENSCAFG00000014124	CHCHD10	0.0366717	-0.152668	0.0111517	0.00214017	0.728392	0.000966617	0.000705731
ENSCAFG00000014128	EHD1	-0.483873	0.96977	0.0117941	0.00299077	8.37e-06	2.34e-70	0
ENSCAFG00000014131	C18H7orf57	-0.0589586	0.219845	0.0224064	0.00414019	0.693672	0.000633847	0.00052683
ENSCAFG00000014132	KIAA1143	-0.0435144	0.0822126	0.00325876	0.00171097	0.445902	0.0468616	0.0144125
ENSCAFG00000014134	FZD2	-0.0891853	0.0857653	0.0225199	0.0076419	0.552307	0.326546	0.0629167
ENSCAFG00000014136	GPATCH8	-0.0352433	0.0849898	0.00219761	0.000597876	0.452173	0.000509233	0.00045255
ENSCAFG00000014141	MED14	0.0563564	-0.162681	0.00322479	0.00137467	0.320996	1.15e-05	9.15e-05
ENSCAFG00000014143	NA	0.105377	-0.416464	0.0696138	0.0340506	0.689605	0.0240135	0.00867315
ENSCAFG00000014147	RPL10L	0.118351	-0.44106	0.0656229	0.0183336	0.64408	0.00112432	0.000790516
ENSCAFG00000014151	NA	0.0815222	-0.167982	0.00249443	0.00201829	0.102624	0.000184659	0.000239991
ENSCAFG00000014153	ATP13A1	0.0240605	-0.048121	0.00061152	0.00122304	0.330568	0.168825	0.0379471
ENSCAFG00000014154	NA	-0.0873977	0.190514	0.0341702	0.0130634	0.636357	0.0955433	0.0246356
ENSCAFG00000014159	TBC1D2B	-0.01874	-0.0065446	0.0153336	0.00185251	0.879709	0.879143	0.13774
ENSCAFG00000014160	CWC22	0.186344	-0.433895	0.0116033	0.00121499	0.083646	1.43e-35	0
ENSCAFG00000014161	CDC42BPG	-0.145064	0.317107	0.00608168	0.00268181	0.0628647	9.16e-10	7.96e-06
ENSCAFG00000014162	EPHB4	-0.248333	0.525235	0.00493427	0.00164344	0.000407362	2.17e-38	0
ENSCAFG00000014163	UBE2E3	-0.088383	0.0354031	0.0131113	0.00115834	0.44019	0.29824	0.0587271
ENSCAFG00000014165	GRN	-0.174136	0.303651	0.00610046	0.00284642	0.0257804	1.26e-08	1.38e-05
ENSCAFG00000014166	IDH3A	0.263423	-0.527251	0.00508989	0.00434569	0.000222209	1.26e-15	0
ENSCAFG00000014170	GMIP	-0.253297	0.512631	0.00506493	0.00205356	0.000372096	1.14e-29	0
ENSCAFG00000014172	ZDHHC8	0.03979	-0.0761601	0.00301682	0.00179758	0.468799	0.0724438	0.0200275
ENSCAFG00000014174	MFSD1	0.028286	-0.151325	0.00498818	0.000673947	0.688789	5.57e-09	1.22e-05
ENSCAFG00000014177	LRR1	0.337555	-0.587956	0.0227831	0.00944002	0.0253295	1.44e-09	8.4e-06
ENSCAFG00000014178	RANBP1	0.254114	-0.539842	0.0108215	0.00579631	0.0145742	1.33e-12	0
ENSCAFG00000014180	SLC25A39	0.15758	-0.344741	0.00402516	0.00129658	0.0130006	1.03e-21	0
ENSCAFG00000014182	NA	0.287073	-0.631728	0.057092	0.0156933	0.229577	4.59e-07	3.22e-05
ENSCAFG00000014183	PPP2R1B	0.0339394	-0.0580008	0.0029344	0.000460425	0.530965	0.00687063	0.00321364
ENSCAFG00000014184	MGAT2	-0.0788853	0.188249	0.00242778	0.000544686	0.109376	7.26e-16	0
ENSCAFG00000014185	MEN1	0.0507126	-0.110763	0.00331109	0.00290241	0.378147	0.0397868	0.0127254
ENSCAFG00000014189	ACSBG1	0.243758	-0.491466	0.00563993	0.00382434	0.00117119	1.91e-15	0
ENSCAFG00000014190	TRMT2A	0.0256909	-0.0713986	0.00262812	0.000505653	0.616275	0.00149763	0.00095832
ENSCAFG00000014195	IQCJ-SCHIP1	-0.115564	0.218333	0.011809	0.00178448	0.287578	2.36e-07	2.96e-05
ENSCAFG00000014196	DGCR8	0.133674	-0.238513	0.0077394	0.00161436	0.128645	2.92e-09	1.06e-05
ENSCAFG00000014199	MOSPD3	0.0297335	-0.0741619	0.00336851	0.00215826	0.608438	0.11041	0.0274807
ENSCAFG00000014201	DNAAF2	0.184684	-0.35617	0.0105133	0.00614778	0.0716729	5.56e-06	6.72e-05
ENSCAFG00000014202	SIK2	-0.0272966	-0.0692792	0.00478316	0.00102838	0.693075	0.0307446	0.0104688
ENSCAFG00000014205	POP7	0.0805954	-0.181023	0.00503263	0.00151339	0.255919	3.27e-06	5.75e-05
ENSCAFG00000014207	NA	0.0340097	-0.0661159	0.00303201	0.000529599	0.536811	0.00406624	0.00208961
ENSCAFG00000014212	TANGO2	-0.0996234	0.221769	0.00662546	0.00178025	0.220982	1.47e-07	2.72e-05
ENSCAFG00000014214	DNAJA4	-0.357834	0.585264	0.0602366	0.0158126	0.144847	3.25e-06	5.75e-05
ENSCAFG00000014219	KLHDC2	0.0535937	-0.19245	0.00276861	0.000800524	0.308417	1.03e-11	0
ENSCAFG00000014220	C1R	-0.994581	1.99133	0.0719754	0.116735	0.00020955	5.6e-09	1.22e-05
ENSCAFG00000014222	IFT80	0.142643	-0.283721	0.00601515	0.00170235	0.0658863	6.13e-12	0
ENSCAFG00000014223	GIGYF1	0.0490657	-0.160668	0.015765	0.00185072	0.695961	0.000187915	0.000240993
ENSCAFG00000014224	IKZF2	-0.267983	0.632732	0.0111008	0.00650211	0.0109753	4.27e-15	0
ENSCAFG00000014226	NEMF	0.10966	-0.212157	0.00157477	0.000448233	0.00572054	1.23e-23	0
ENSCAFG00000014230	WDR61	0.077214	-0.155356	0.000711584	0.000879906	0.00379686	1.63e-07	2.74e-05
ENSCAFG00000014233	ITPRID2	0.0747833	-0.245868	0.00573515	0.000963355	0.323403	2.35e-15	0
ENSCAFG00000014236	FDX1	-0.0574279	0.103303	0.00425599	0.00153063	0.378706	0.00827983	0.00374577
ENSCAFG00000014239	SF1	-0.0150552	-0.0754726	0.00391645	0.000498519	0.809889	0.000724204	0.000572559
ENSCAFG00000014244	NDUFA13	0.10005	-0.119681	0.00319275	0.000616002	0.0766184	1.42e-06	4.37e-05
ENSCAFG00000014246	NA	0.130898	-0.280249	0.00501347	0.00157649	0.0645034	1.69e-12	0
ENSCAFG00000014247	CEACAM1	-0.170417	0.288335	0.0354133	0.00405965	0.365154	6.03e-06	6.93e-05
ENSCAFG00000014250	VCPKMT	0.172472	-0.352447	0.0043244	0.0052888	0.00872241	1.26e-06	4.15e-05
ENSCAFG00000014251	DDX3X	0.010607	-0.021515	0.00222596	0.000434256	0.822119	0.301863	0.0592885
ENSCAFG00000014253	COMT	-0.137953	0.367733	0.0103934	0.00333069	0.176002	1.87e-10	4.39e-06
ENSCAFG00000014260	UBTF	0.0997619	-0.224886	0.00583291	0.00187208	0.191472	2.02e-07	2.83e-05
ENSCAFG00000014262	NA	-0.550112	1.27654	0.0312372	0.0112057	0.00185483	1.74e-33	0
ENSCAFG00000014263	COP1	0.023781	-0.0366511	0.000931866	0.000490924	0.435963	0.0980931	0.0251387
ENSCAFG00000014264	BARD1	0.267809	-0.521794	0.0127347	0.0133179	0.0176355	6.14e-06	7.01e-05
ENSCAFG00000014267	GATAD2A	0.014919	-0.0480414	0.000714374	0.000607195	0.576719	0.0512204	0.0154161
ENSCAFG00000014269	ATXN7L3	-0.0578338	0.00426236	0.00740549	0.00239667	0.501549	0.930619	0.14408
ENSCAFG00000014270	CRAMP1	-0.182145	0.400447	0.00344593	0.00114039	0.00191648	1.95e-32	0
ENSCAFG00000014273	RDX	-0.0263972	0.12141	0.00579741	0.00112397	0.728824	0.000292996	0.00031378
ENSCAFG00000014275	SOS2	-0.069561	0.0790874	0.00582427	0.00144798	0.362045	0.0376737	0.0122114
ENSCAFG00000014276	TMUB2	-0.0943947	0.130102	0.00304629	0.00121134	0.0872179	0.000185407	0.000239991
ENSCAFG00000014277	DUT	0.250569	-0.483286	0.0127248	0.00758378	0.0263325	2.86e-08	1.69e-05
ENSCAFG00000014278	ABCA12	-0.157906	0.78684	0.103691	0.0259778	0.623869	1.05e-06	3.86e-05
ENSCAFG00000014282	GNB2	-0.0354092	-0.00154537	0.00568922	0.00111039	0.638747	0.96301	0.147916
ENSCAFG00000014285	ATP5S	-0.0257008	0.106527	0.0205885	0.00203245	0.857846	0.0181317	0.0069926
ENSCAFG00000014289	DNAJC10	-0.0370929	0.0497922	0.00221573	0.000752736	0.430691	0.0695476	0.0194187
ENSCAFG00000014290	ANKH	0.0278806	-0.0551475	0.0193145	0.00247685	0.841001	0.267822	0.0540723
ENSCAFG00000014291	MAU2	-0.0418462	0.0836473	0.00195272	0.00109063	0.343654	0.0113131	0.0047984
ENSCAFG00000014295	SMC4	0.31815	-0.620706	0.0114752	0.0108087	0.00297834	2.37e-09	9.74e-06
ENSCAFG00000014297	ZC3H12C	-0.368741	0.723115	0.0127123	0.0050482	0.00107369	2.5e-24	0
ENSCAFG00000014303	ATIC	0.0997632	-0.20999	0.0038617	0.00316718	0.108408	0.000190482	0.000241908
ENSCAFG00000014310	APEX2	0.191235	-0.378206	0.00304738	0.00514975	0.000531786	1.36e-07	2.62e-05
ENSCAFG00000014314	SUGP1	-0.0705414	0.145369	0.00113552	0.000709132	0.0363155	4.79e-08	2.02e-05
ENSCAFG00000014320	THOC3	0.033955	0.14108	0.0297144	0.00323809	0.843844	0.0131659	0.00540796
ENSCAFG00000014322	PCOLCE	0.127474	-0.528655	0.104017	0.0156672	0.69266	2.41e-05	0.000102371
ENSCAFG00000014324	DDX10	0.153129	-0.316315	0.00410802	0.00243425	0.0168876	1.44e-10	4.39e-06
ENSCAFG00000014325	PPM1L	0.128455	-0.220372	0.00736556	0.00647926	0.134458	0.00618606	0.00294115
ENSCAFG00000014327	B3GALNT1	0.514313	-1.11592	0.061109	0.00913741	0.0374766	1.73e-31	0
ENSCAFG00000014332	EXPH5	0.397859	-0.642373	0.0593308	0.0125494	0.102387	9.8e-09	1.36e-05
ENSCAFG00000014334	HDAC5	0.0989812	-0.264195	0.068353	0.00599613	0.704989	0.000645267	0.000533131
ENSCAFG00000014336	LRCH4	-0.0562223	0.053769	0.00810172	0.00212086	0.532217	0.242988	0.0500392
ENSCAFG00000014337	BLOC1S4	0.178288	-0.355291	0.00439914	0.00205954	0.00718698	4.92e-15	0
ENSCAFG00000014339	SLC29A3	-0.144186	0.288373	0.00406732	0.00813463	0.0237689	0.00138712	0.00091088
ENSCAFG00000014341	RFXANK	-0.00312169	0.00624338	0.000475006	0.000950012	0.886107	0.839478	0.132653
ENSCAFG00000014342	KIAA0232	-0.197298	0.441313	0.00428316	0.00446728	0.00257248	4.04e-11	2.03e-06
ENSCAFG00000014345	FN1	-0.389669	0.864853	0.0416473	0.0128036	0.0562074	2.12e-14	0
ENSCAFG00000014346	C1S	-1.60722	3.34844	0.188577	0.130403	0.000214668	1.82e-20	0
ENSCAFG00000014348	KDELC2	-0.077051	-0.0187644	0.0380075	0.00309412	0.692678	0.735862	0.119528
ENSCAFG00000014349	TBC1D14	0.0176997	-0.118251	0.00693501	0.000574613	0.831685	8.1e-07	3.54e-05
ENSCAFG00000014351	AGFG2	0.0323074	-0.0591702	0.00146564	0.00150583	0.398728	0.127307	0.0306106
ENSCAFG00000014352	NMD3	0.0834317	-0.16694	0.00272915	0.00116257	0.110256	9.78e-07	3.76e-05
ENSCAFG00000014354	VSIR	0.381524	-0.665394	0.0276012	0.00564224	0.0216499	8.12e-19	0
ENSCAFG00000014355	NCKAP1	-0.00698193	0.0277707	0.000629476	0.000289034	0.780796	0.102369	0.0259574
ENSCAFG00000014357	TADA2B	0.00611994	-0.0122399	0.00122791	0.00245583	0.861356	0.804916	0.128471
ENSCAFG00000014358	CASK	-0.0231297	-0.054018	0.0116353	0.00177781	0.830214	0.200145	0.0432438
ENSCAFG00000014359	NA	0.0307263	0.158594	0.0491972	0.00581846	0.889822	0.0376054	0.0121963
ENSCAFG00000014360	SPTSSB	-0.646761	1.16611	0.415069	0.253619	0.315434	0.0205849	0.00770292
ENSCAFG00000014361	MREG	-0.180145	0.344531	0.0179311	0.000473116	0.178529	1.66e-56	0
ENSCAFG00000014364	GRPEL1	0.102884	-0.198886	0.00324193	0.00128498	0.0707707	2.89e-08	1.69e-05
ENSCAFG00000014368	PECR	0.144647	-0.299396	0.00591444	0.00157473	0.059994	4.53e-14	0
ENSCAFG00000014369	TMEM161A	0.0100373	-0.171342	0.00656614	0.000593285	0.90142	2e-12	0
ENSCAFG00000014370	NA	0.15105	-0.230905	0.0024386	0.00111445	0.00222227	4.62e-12	0
ENSCAFG00000014372	G6PC3	-0.0586859	0.0123186	0.0109086	0.00142804	0.574192	0.744439	0.120609
ENSCAFG00000014373	TXNRD2	-0.0771738	0.141182	0.00249344	0.00220382	0.122224	0.00263489	0.00147347
ENSCAFG00000014374	NYAP1	0.00999379	0.106408	0.0840396	0.0068784	0.972499	0.199486	0.0431341
ENSCAFG00000014379	LSM12	0.105166	-0.200506	0.00158037	0.00117836	0.00815845	5.19e-09	1.18e-05
ENSCAFG00000014380	NA	-0.0633585	0.0920644	0.0244483	0.0270784	0.685323	0.575838	0.0984368
ENSCAFG00000014383	MAP4K5	-0.0901564	0.146539	0.00235648	0.000604991	0.0632791	2.56e-09	1.03e-05
ENSCAFG00000014384	TMEM101	0.0240378	-0.0480755	0.000969923	0.00193984	0.440211	0.275035	0.0552067
ENSCAFG00000014388	PSAP	-0.345795	0.698588	0.0091649	0.00680238	0.000303778	2.45e-17	0
ENSCAFG00000014390	XRCC5	0.136785	-0.27357	0.00141622	0.00283243	0.000278261	2.74e-07	2.97e-05
ENSCAFG00000014399	NA	0.00283805	0.0673788	0.00372819	0.00191487	0.962927	0.123618	0.0299607
ENSCAFG00000014404	ARMC6	0.168719	-0.34571	0.00621676	0.00243482	0.0323671	2.45e-12	0
ENSCAFG00000014410	CHST3	-0.448043	0.775994	0.0429363	0.0120521	0.0305984	1.57e-12	0
ENSCAFG00000014412	LPCAT3	0.0271606	-0.0115532	0.00357274	0.0016137	0.64954	0.773651	0.124459
ENSCAFG00000014415	ASCC1	-0.000236812	0.000473623	0.000657145	0.00131429	0.992629	0.989576	0.151161
ENSCAFG00000014416	DUSP19	-0.0316793	0.088852	0.00300914	0.00178466	0.5636	0.0354442	0.0116494
ENSCAFG00000014420	ANAPC16	0.112378	-0.149025	0.00371844	0.0015506	0.0653449	0.000154018	0.000215518
ENSCAFG00000014421	SMARCAL1	0.00534262	0.001748	0.00191285	0.00115495	0.902776	0.958979	0.147435
ENSCAFG00000014424	EMG1	0.218949	-0.444257	0.00557226	0.00271632	0.00335597	1.54e-17	0
ENSCAFG00000014431	SUGP2	-0.0231701	0.0807606	0.00322727	0.00143672	0.683377	0.0331175	0.0110696
ENSCAFG00000014434	RC3H1	-0.0877951	0.198852	0.00269814	0.00152129	0.0909898	3.43e-07	3.1e-05
ENSCAFG00000014435	MAOA	-0.301225	0.756908	0.0548958	0.00639336	0.198566	2.9e-21	0
ENSCAFG00000014439	PHB2	0.186409	-0.429999	0.00462118	0.00211753	0.00610382	9.24e-21	0
ENSCAFG00000014441	DNAJB12	-0.0450786	0.0575705	0.00175853	0.00063209	0.28239	0.0220289	0.00810446
ENSCAFG00000014443	TSC22D4	-0.241551	0.31883	0.0159332	0.00203096	0.055668	1.5e-12	0
ENSCAFG00000014445	TRMT112	0.0978219	-0.184031	0.00118152	0.000937181	0.00442904	1.84e-09	9.74e-06
ENSCAFG00000014453	AFAP1	-0.190547	0.422558	0.00734416	0.00206806	0.0261846	1.52e-20	0
ENSCAFG00000014455	ESRRA	-0.0481957	0.0409669	0.00387006	0.00136519	0.4385	0.267535	0.0540275
ENSCAFG00000014458	MEPCE	0.0974117	-0.183674	0.00532254	0.000630565	0.181805	2.58e-13	0
ENSCAFG00000014460	ATL1	-0.16444	0.344819	0.0301185	0.00371139	0.343371	1.51e-08	1.38e-05
ENSCAFG00000014463	PTPN6	-0.432462	0.689247	0.0229398	0.00422239	0.0042995	2.76e-26	0
ENSCAFG00000014472	GPR137	0.0609833	-0.185484	0.00464738	0.00155522	0.371026	2.56e-06	5.28e-05
ENSCAFG00000014475	HOMER3	-0.234024	0.413806	0.015045	0.00348824	0.056399	2.45e-12	0
ENSCAFG00000014477	C27H12orf57	-0.109201	0.208567	0.0126573	0.0039856	0.331729	0.000954215	0.00070099
ENSCAFG00000014482	SAV1	-0.0715247	0.0114878	0.00474413	0.00158788	0.299069	0.773125	0.124393
ENSCAFG00000014484	ETV4	0.0553525	-0.179414	0.00698709	0.00159089	0.507843	6.85e-06	7.2e-05
ENSCAFG00000014487	ZNF445	-0.218867	0.483236	0.0058575	0.0020924	0.00424012	4.37e-26	0
ENSCAFG00000014488	BAD	0.168832	-0.338557	0.00168527	0.0031085	3.91e-05	1.26e-09	8.4e-06
ENSCAFG00000014489	MICU1	-0.0408932	0.114027	0.00157212	0.000301089	0.302373	4.98e-11	2.03e-06
ENSCAFG00000014494	ZC3H15	0.0861545	-0.153628	0.00147018	0.000680126	0.0246435	3.84e-09	1.13e-05
ENSCAFG00000014496	NA	-0.0645343	0.129385	0.0019151	0.00370405	0.140301	0.0335102	0.0111677
ENSCAFG00000014499	GNB1L	0.119121	-0.315818	0.00324899	0.000711595	0.0366321	2.45e-32	0
ENSCAFG00000014506	FUNDC1	0.0909521	-0.095071	0.00419071	0.00139266	0.160028	0.0108476	0.00464284
ENSCAFG00000014512	DDX49	0.1892	-0.275995	0.00849494	0.000929322	0.0400948	1.38e-19	0
ENSCAFG00000014518	MCU	-0.125859	0.294442	0.00629795	0.00117794	0.112754	9.57e-18	0
ENSCAFG00000014522	DARS2	0.052561	0.00519693	0.00465517	0.000780661	0.441084	0.852444	0.134418
ENSCAFG00000014523	ENO2	-0.0332212	-0.0613156	0.0370853	0.00642688	0.863036	0.444366	0.0800498
ENSCAFG00000014527	NPAT	0.131906	-0.259129	0.00397801	0.00271515	0.0364941	6.59e-07	3.44e-05
ENSCAFG00000014529	CENPL	0.31113	-0.593619	0.0144219	0.0140546	0.00957598	5.52e-07	3.36e-05
ENSCAFG00000014531	COPE	-0.0153421	0.0119915	0.00104661	0.000489022	0.635332	0.587638	0.100032
ENSCAFG00000014533	2020-09-05	-0.329287	0.694458	0.0535703	0.00777297	0.154824	3.36e-15	0
ENSCAFG00000014541	SPSB2	0.071397	-0.269134	0.0176348	0.00612284	0.590823	0.000582853	0.000497859
ENSCAFG00000014542	PLCB3	-0.00911076	-0.0170201	0.0020709	0.000151111	0.84132	0.166185	0.0375215
ENSCAFG00000014548	FBN1	-0.283896	0.553886	0.0668346	0.00523631	0.272142	1.94e-14	0
ENSCAFG00000014549	KLHL20	-0.00429917	0.0346386	0.00154158	0.00109532	0.912808	0.295273	0.0583225
ENSCAFG00000014553	TPI1	0.0388575	-0.0777149	0.00231219	0.00462438	0.419035	0.253113	0.0516778
ENSCAFG00000014554	ACOX3	0.118544	-0.333216	0.0333097	0.00400858	0.515999	1.42e-07	2.65e-05
ENSCAFG00000014556	DHX8	-0.0338454	0.0676836	0.000457745	0.000559789	0.113665	0.00422714	0.00216306
ENSCAFG00000014559	NIN	0.00607696	-0.0235519	0.00544925	0.00232474	0.93439	0.625216	0.105235
ENSCAFG00000014560	NA	0.152945	-0.323731	0.00455733	0.0028062	0.0234767	9.89e-10	7.96e-06
ENSCAFG00000014567	PPP1R14B	0.0942624	-0.290176	0.00710612	0.00140266	0.263479	9.34e-15	0
ENSCAFG00000014568	NA	0.148002	-0.242711	0.00991093	0.00398551	0.137107	0.000120761	0.00019071
ENSCAFG00000014569	PDCD10	-0.0381228	0.10678	0.00144052	0.000947012	0.315166	0.000520695	0.000460493
ENSCAFG00000014570	ACAT1	0.0560818	0.0258587	0.00254358	0.000293852	0.266144	0.131429	0.0313709
ENSCAFG00000014571	CDC45	0.33583	-0.650163	0.0245143	0.0220225	0.0319598	1.18e-05	9.15e-05
ENSCAFG00000014572	FKBP2	0.033521	-0.0530251	0.00408864	0.000762678	0.600114	0.0548525	0.0162526
ENSCAFG00000014573	P4HA1	0.0233317	-0.0466634	0.00219209	0.00438417	0.618251	0.480968	0.0850895
ENSCAFG00000014575	TNS1	0.171549	-0.396987	0.0314469	0.00746884	0.333351	4.36e-06	6.38e-05
ENSCAFG00000014576	CNPY4	0.0923307	0.0697186	0.0135388	0.00130992	0.427477	0.054066	0.0160725
ENSCAFG00000014577	VEGFB	0.150329	-0.354481	0.0536767	0.0121592	0.516431	0.00130582	0.000877715
ENSCAFG00000014578	UPF1	0.042915	-0.08583	0.000364443	0.000728887	0.0245769	0.00147714	0.00095111
ENSCAFG00000014579	PRDX6	0.147069	-0.355098	0.00867893	0.00173699	0.114415	1.59e-17	0
ENSCAFG00000014580	DNAJC4	-0.0627944	0.127167	0.00380566	0.000710392	0.308725	1.83e-06	4.73e-05
ENSCAFG00000014581	ARL4D	0.39924	-0.817608	0.0406666	0.0131287	0.0477292	9.63e-13	0
ENSCAFG00000014585	NUDT22	0.0357832	-0.0694672	0.00339532	0.00104758	0.53915	0.0318508	0.0107554
ENSCAFG00000014586	USP5	0.0731196	-0.149572	0.00206814	0.000366879	0.107869	5.77e-15	0
ENSCAFG00000014589	KDM6A	-0.0241902	-0.0272702	0.00399286	0.00106623	0.701851	0.403635	0.0741592
ENSCAFG00000014590	TNFSF18	-0.359041	0.658488	0.120777	0.0289193	0.301547	0.000107872	0.000182487
ENSCAFG00000014591	TRPT1	0.0939161	-0.181348	0.00618603	0.00294387	0.232446	0.000830671	0.000631318
ENSCAFG00000014592	NBR1	-0.186741	0.388966	0.0115859	0.00302274	0.0827586	1.5e-12	0
ENSCAFG00000014594	ABHD12B	-0.210302	0.229297	0.035269	0.00492848	0.262793	0.00109006	0.000768399
ENSCAFG00000014595	PYGL	-0.113991	0.0920265	0.0175979	0.00118363	0.390178	0.00747564	0.00345015
ENSCAFG00000014596	UFD1	-0.02073	0.0445272	0.000889119	0.000720858	0.486921	0.0972279	0.024984
ENSCAFG00000014597	ITGAV	-0.263428	0.629821	0.0119129	0.0056006	0.0157986	3.9e-17	0
ENSCAFG00000014599	GOLIM4	-0.0244115	-0.185891	0.0354233	0.00357995	0.896801	0.00189098	0.00114372
ENSCAFG00000014600	BRCA1	0.325572	-0.650464	0.00877547	0.0163269	0.000509985	3.57e-07	3.1e-05
ENSCAFG00000014601	TAF6	0.12069	-0.113272	0.00551611	0.000505037	0.104162	4.65e-07	3.22e-05
ENSCAFG00000014603	TRIM9	-0.406989	0.184006	0.18925	0.0112201	0.349508	0.0823638	0.022023
ENSCAFG00000014607	LRPAP1	0.0362777	-0.066663	0.00150607	0.00083018	0.349893	0.0206867	0.00772735
ENSCAFG00000014611	C26H22orf39	0.31182	-0.639513	0.0117639	0.00811727	0.0040411	1.26e-12	0
ENSCAFG00000014613	CUL5	-0.0139097	0.0505354	0.00152318	0.000684098	0.721537	0.0533435	0.015907
ENSCAFG00000014614	NA	0.214321	-0.410403	0.00413811	0.00150024	0.000863249	3.12e-26	0
ENSCAFG00000014615	NA	-1.02399	2.05118	0.10752	0.0509425	0.00179115	1.01e-19	0
ENSCAFG00000014617	ECD	0.0780239	-0.183486	0.00568935	0.000967713	0.30094	3.67e-09	1.13e-05
ENSCAFG00000014618	ARPC2	0.0253564	0.0169165	0.0029909	0.00042253	0.642901	0.410527	0.075154
ENSCAFG00000014619	HIRA	0.0449803	-0.102325	0.00261111	0.00166115	0.37872	0.012053	0.00503774
ENSCAFG00000014620	VAT1	-0.113965	0.107628	0.0765158	0.00897995	0.680339	0.256055	0.0521619
ENSCAFG00000014621	MECOM	-0.0226122	-0.0135654	0.03744	0.00210697	0.906969	0.767587	0.12367
ENSCAFG00000014622	DOK7	0.0753849	-0.0040068	0.0251231	0.00302967	0.634355	0.941969	0.145514
ENSCAFG00000014624	IFI35	-1.71893	3.75614	0.16033	0.0511829	1.76e-05	6.66e-62	0
ENSCAFG00000014625	AAMP	0.000668262	-0.0503973	0.00195228	0.000447891	0.987933	0.0172499	0.00672752
ENSCAFG00000014626	TMX1	0.0494139	-0.105416	0.00284338	0.0012692	0.354091	0.00308677	0.00167127
ENSCAFG00000014627	NA	-1.26186	-0.0154333	0.299944	0.00518309	0.0212202	0.830259	0.131566
ENSCAFG00000014629	HGFAC	-0.244938	0.539901	0.0179304	0.0108944	0.0673705	2.31e-07	2.96e-05
ENSCAFG00000014630	RPL27	0.105086	-0.187851	0.00102181	0.000799334	0.00101102	3.05e-11	2.03e-06
ENSCAFG00000014631	RUNDC1	-0.0419345	0.083869	0.000849849	0.0016997	0.150301	0.0419211	0.0132234
ENSCAFG00000014632	PNKD	0.109181	-0.145674	0.00746584	0.00168504	0.206377	0.000387063	0.000378468
ENSCAFG00000014633	FRMD6	-0.222867	0.432121	0.00782998	0.0022279	0.0117811	5.44e-20	0
ENSCAFG00000014636	TMBIM1	0.0201676	-0.0550349	0.00232991	0.000530497	0.676081	0.016874	0.00660425
ENSCAFG00000014637	FAM149B1	0.058592	-0.117184	0.00131482	0.00262963	0.106123	0.0223022	0.00818659
ENSCAFG00000014638	NA	0.0126648	-0.00479835	0.000957219	0.000110594	0.682285	0.648193	0.108334
ENSCAFG00000014644	ZBTB40	-0.0116521	0.0289688	0.00122158	0.00145121	0.738845	0.446991	0.0804142
ENSCAFG00000014647	NA	0.0421287	-0.114099	0.00324933	0.00341519	0.459869	0.0508887	0.0153437
ENSCAFG00000014648	NA	0.0541393	-0.0703957	0.00120196	0.000272041	0.118384	1.97e-05	9.88e-05
ENSCAFG00000014650	CDCA3	0.427309	-0.859913	0.0177769	0.0269131	0.00135112	1.59e-07	2.74e-05
ENSCAFG00000014651	DNAJC9	0.349891	-0.652883	0.0248563	0.0159183	0.0264669	2.28e-07	2.96e-05
ENSCAFG00000014661	WNT4	-0.129944	0.398522	0.0450729	0.00288935	0.540494	1.23e-13	0
ENSCAFG00000014662	CTDSP1	0.0705294	-0.184558	0.00304858	0.0014326	0.201467	1.08e-06	3.96e-05
ENSCAFG00000014668	SLC35F2	0.0134953	-0.0119267	0.0183841	0.000947554	0.920716	0.698421	0.114835
ENSCAFG00000014672	STIP1	0.14681	-0.310069	0.00353206	0.00195692	0.0135017	2.4e-12	0
ENSCAFG00000014674	AP4M1	-0.0637353	0.114272	0.00461853	0.00248115	0.348328	0.0217843	0.00803722
ENSCAFG00000014679	PLEKHH3	0.185413	-0.246137	0.030045	0.00324072	0.284762	1.53e-05	9.33e-05
ENSCAFG00000014682	HTT	-0.031098	0.00827455	0.00300926	0.000603494	0.570786	0.736247	0.119571
ENSCAFG00000014684	NA	0.13237	-0.196618	0.0144164	0.00628007	0.270264	0.0130983	0.00538961
ENSCAFG00000014685	SUCO	-0.162918	0.402246	0.0255441	0.00245255	0.308037	4.57e-16	0
ENSCAFG00000014687	TMEM59L	0.219044	-0.279438	0.050488	0.00703435	0.329635	0.000862979	0.000651223
ENSCAFG00000014690	MLF2	0.0831421	-0.178667	0.00138287	0.000697419	0.025366	1.33e-11	7.2e-07
ENSCAFG00000014692	PTGDR	-0.108291	0.517803	0.106253	0.00773395	0.739724	3.91e-09	1.13e-05
ENSCAFG00000014698	CRLF1	0.262916	-0.488423	0.0506317	0.00234424	0.24263	6.26e-24	0
ENSCAFG00000014700	MYNN	-0.0226641	0.0840368	0.00113015	0.00082653	0.500203	0.00346591	0.00183662
ENSCAFG00000014703	PIGC	-0.0602355	0.163038	0.00338678	0.00117692	0.300648	2.01e-06	4.98e-05
ENSCAFG00000014705	COPS7A	-0.113475	0.211303	0.00122743	0.00128579	0.00119985	3.8e-09	1.13e-05
ENSCAFG00000014707	CDC42	-0.00806747	0.0562927	0.00159689	0.000386511	0.840008	0.00419215	0.00214695
ENSCAFG00000014712	MACROD1	0.0428483	-0.083977	0.0138645	0.00629209	0.715933	0.289748	0.0574709
ENSCAFG00000014713	REX1BD	0.160592	-0.274386	0.00392007	0.00118007	0.0103196	1.38e-15	0
ENSCAFG00000014716	PSME3	0.0531684	-0.132854	0.00244064	0.000816399	0.281828	3.32e-06	5.84e-05
ENSCAFG00000014720	LRRC34	0.389519	-0.614222	0.079163	0.0106686	0.16623	2.74e-09	1.06e-05
ENSCAFG00000014723	UBA52	0.0530239	-0.092798	0.00119312	0.000471848	0.124766	1.94e-05	9.88e-05
ENSCAFG00000014727	KXD1	0.0644894	-0.120134	0.00131973	0.00107819	0.0758658	0.000253556	0.000288432
ENSCAFG00000014729	OTUB1	-0.0772124	0.0769137	0.00317589	0.000642824	0.170654	0.00241657	0.00138102
ENSCAFG00000014730	NOP14	0.0956666	-0.260694	0.00698863	0.00216734	0.252472	2.15e-08	1.44e-05
ENSCAFG00000014736	CLTCL1	0.0798384	-0.0401524	0.09328	0.00211198	0.793779	0.382278	0.0712007
ENSCAFG00000014738	COX8A	0.102753	-0.221957	0.00312384	0.000826673	0.0659973	1.17e-14	0
ENSCAFG00000014740	ZNF384	0.0100667	-0.0769034	0.00280682	0.000364344	0.8493	5.6e-05	0.000141638
ENSCAFG00000014742	FKBP8	-0.0491473	0.103739	0.002307	0.000937596	0.306196	0.000704262	0.00056282
ENSCAFG00000014746	NAA40	0.132019	-0.264038	0.000957139	0.00191428	1.98e-05	1.59e-09	9.43e-06
ENSCAFG00000014747	MFSD10	-0.0805934	0.139377	0.00365141	0.00216268	0.182291	0.00272602	0.0015125
ENSCAFG00000014748	MCM7	0.337898	-0.6908	0.0195223	0.0115099	0.0155909	1.2e-10	3.88e-06
ENSCAFG00000014749	ANXA7	-0.0990059	0.242853	0.00602498	0.00101663	0.20213	2.6e-14	0
ENSCAFG00000014750	ERO1A	-0.111129	0.325466	0.0167743	0.00183431	0.390871	2.98e-14	0
ENSCAFG00000014765	CCDC56	0.00800975	-0.0140011	0.000602755	0.000782194	0.744236	0.616642	0.104001
ENSCAFG00000014770	ELL	-0.118708	0.228118	0.00230631	0.00189809	0.0134418	1.64e-07	2.74e-05
ENSCAFG00000014771	NA	0.00197498	-0.0250187	0.0190359	0.00245046	0.988579	0.613273	0.103529
ENSCAFG00000014773	HSPG2	-0.0224136	0.0215533	0.0164715	0.00266861	0.861362	0.676513	0.112019
ENSCAFG00000014774	GPR160	-0.084994	0.224283	0.166809	0.0504138	0.835149	0.317844	0.0616414
ENSCAFG00000014775	AASDHPPT	0.0903604	-0.206955	0.00655633	0.00122922	0.26444	3.57e-09	1.13e-05
ENSCAFG00000014776	WNK4	0.00678759	-0.0162784	0.000801107	0.000252438	0.810476	0.305575	0.0598658
ENSCAFG00000014781	USP37	0.119554	-0.210823	0.00246496	0.00253212	0.0160397	2.79e-05	0.000106801
ENSCAFG00000014782	LPAR5	0.0588268	-0.211715	0.0653622	0.00501071	0.818016	0.00278158	0.00153592
ENSCAFG00000014783	NA	0.0879077	-0.258141	0.0247341	0.0103252	0.576191	0.0110717	0.00471367
ENSCAFG00000014785	CEP152	0.271914	-0.528376	0.00799825	0.00969868	0.0023625	8.09e-08	2.39e-05
ENSCAFG00000014786	PHC3	-0.0347172	0.109992	0.00396517	0.001624	0.581405	0.00634476	0.00300338
ENSCAFG00000014790	NA	-0.187205	-0.282342	0.0987779	0.00134733	0.551413	1.45e-14	0
ENSCAFG00000014796	GULP1	0.0467858	0.287546	0.0901669	0.0134743	0.876184	0.0132432	0.00543468
ENSCAFG00000014800	EID1	0.12758	-0.262693	0.00278878	0.00305331	0.0156973	1.99e-06	4.96e-05
ENSCAFG00000014804	ESS2	-0.0570476	0.138157	0.00245869	0.00171779	0.249939	0.00085791	0.00064881
ENSCAFG00000014805	DNM3	-0.467608	1.24499	0.0720267	0.00549234	0.0814471	2.47e-63	0
ENSCAFG00000014808	ADD1	-0.088727	0.1253	0.00481253	0.00121929	0.200899	0.00033274	0.000340693
ENSCAFG00000014812	COL3A1	0.299982	-0.911652	0.0645786	0.00991191	0.237818	5.34e-20	0
ENSCAFG00000014816	CNOT9	0.0617782	-0.155378	0.00406471	0.000817273	0.332549	5.48e-08	2.1e-05
ENSCAFG00000014817	ISYNA1	0.101553	0.0670014	0.0288654	0.00370756	0.550023	0.271169	0.0546107
ENSCAFG00000014818	PPP3CB	0.146627	-0.335037	0.00235364	0.00178128	0.00250824	2.05e-15	0
ENSCAFG00000014822	SECISBP2L	-0.140284	0.322938	0.00489477	0.00171403	0.0449494	6.18e-15	0
ENSCAFG00000014823	PRKCI	-0.0243195	0.113941	0.00591687	0.000949704	0.75188	0.000217898	0.000260437
ENSCAFG00000014825	USP48	0.0482178	-0.0589616	0.00246011	0.000347174	0.330979	0.00155387	0.000986259
ENSCAFG00000014826	GNPNAT1	-0.164146	0.382358	0.0123589	0.0028168	0.139802	5.83e-13	0
ENSCAFG00000014827	EZH1	0.0415054	-0.235069	0.016939	0.002807	0.749799	9.13e-06	8.19e-05
ENSCAFG00000014831	SH3BP2	-0.194428	0.392015	0.00781509	0.00209239	0.0278539	1.03e-17	0
ENSCAFG00000014833	DGCR2	-0.019704	-0.0346758	0.00350368	0.00118269	0.739222	0.31331	0.0609778
ENSCAFG00000014834	NDUFB11	-0.0241013	0.105318	0.00423489	0.00109624	0.711117	0.00146819	0.000946416
ENSCAFG00000014835	USP54	-0.697504	1.60267	0.0468233	0.0169097	0.00126673	6.67e-35	0
ENSCAFG00000014836	TNIP2	-0.145947	0.333168	0.00314851	0.00127679	0.00929491	1.12e-20	0
ENSCAFG00000014837	COL5A2	0.191439	-0.303008	0.016284	0.00272226	0.133561	6.34e-09	1.25e-05
ENSCAFG00000014843	FERMT2	-0.156163	0.50181	0.0255126	0.00607649	0.328228	1.22e-10	3.88e-06
ENSCAFG00000014844	NA	-0.244285	0.48857	0.00684499	0.01369	0.00315072	2.97e-05	0.00010907
ENSCAFG00000014845	FAM193A	0.0486565	-0.118421	0.00167819	0.000961472	0.234937	0.00013394	0.000200221
ENSCAFG00000014846	SKIL	-0.284782	0.591774	0.0101904	0.00251122	0.00478621	3.51e-32	0
ENSCAFG00000014850	COPS2	0.0447777	-0.0832561	0.000418387	0.000487086	0.0285869	0.000161712	0.000220657
ENSCAFG00000014856	RNF4	0.00736193	0.0402577	0.000909014	0.000367074	0.807093	0.0356214	0.0116951
ENSCAFG00000014861	ZNF142	0.0355143	-0.0848706	0.00545924	0.00136823	0.630759	0.0217649	0.00803429
ENSCAFG00000014862	SSBP4	0.0269349	-0.203748	0.0221808	0.00340613	0.856483	0.000481015	0.000437245
ENSCAFG00000014863	RBM10	0.0867876	-0.17147	0.0029519	0.00117019	0.110182	5.37e-07	3.36e-05
ENSCAFG00000014865	SEC24C	-0.0796991	0.161649	0.000398577	0.000471948	6.55e-05	1e-13	0
ENSCAFG00000014869	NA	0.0962773	-0.376137	0.0382529	0.0168986	0.622538	0.00380998	0.00198053
ENSCAFG00000014872	FUT11	-0.0341366	0.0682733	0.0020577	0.0041154	0.451726	0.287214	0.0570564
ENSCAFG00000014873	MXD4	-0.315794	0.537584	0.0540292	0.0120889	0.174276	1.01e-06	3.76e-05
ENSCAFG00000014874	CHCHD1	0.0339673	-0.0207946	0.00340636	0.00135695	0.560574	0.572409	0.097975
ENSCAFG00000014876	BCS1L	0.230555	-0.471872	0.00462449	0.00325172	0.000698065	1.28e-16	0
ENSCAFG00000014883	HAUS3	0.066438	-0.126386	0.001548	0.00139603	0.0912932	0.000717984	0.000569423
ENSCAFG00000014887	RNF25	-0.0444871	0.0941594	0.000971915	0.00109493	0.153584	0.00443309	0.00224701
ENSCAFG00000014890	TUBG1	0.0930079	-0.228819	0.005987	0.000959731	0.229352	1.51e-13	0
ENSCAFG00000014891	PGPEP1	-0.224582	0.454118	0.0219651	0.00688081	0.129687	4.39e-08	1.99e-05
ENSCAFG00000014895	GALK2	0.0340284	-0.0625347	0.00325182	0.00110684	0.550687	0.0601547	0.0174079
ENSCAFG00000014896	SCARF2	0.188637	-0.716346	0.111942	0.019248	0.572886	2.43e-07	2.97e-05
ENSCAFG00000014900	LSM4	0.258181	-0.524067	0.0438204	0.00781629	0.217445	3.07e-09	1.06e-05
ENSCAFG00000014905	VAMP4	-0.0976625	0.23804	0.00734236	0.00277804	0.25439	6.29e-06	7.1e-05
ENSCAFG00000014906	KLHL22	0.142692	-0.350435	0.0042115	0.00136099	0.0278935	2.12e-21	0
ENSCAFG00000014909	TRIM4	0.0263584	-0.00862241	0.00123712	0.000626202	0.453617	0.730421	0.118877
ENSCAFG00000014916	FAM227B	0.187142	-0.466759	0.0747282	0.0176744	0.493603	0.000446565	0.000417225
ENSCAFG00000014919	STK36	0.0269631	-0.0129781	0.00585087	0.0013173	0.724463	0.72066	0.117681
ENSCAFG00000014920	ECE1	-0.0341223	0.153414	0.010835	0.000829419	0.743054	9.99e-08	2.48e-05
ENSCAFG00000014921	RETREG3	-0.218791	0.447015	0.00594781	0.00336236	0.00455476	1.27e-14	0
ENSCAFG00000014923	FGF7	-0.19326	0.211292	0.0892344	0.045837	0.517659	0.32369	0.0625234
ENSCAFG00000014926	DTWD1	0.126527	-0.252388	0.00576519	0.00240788	0.0956348	2.7e-07	2.97e-05
ENSCAFG00000014927	NELFA	-0.0117604	-0.00351103	0.0042777	0.000485895	0.857301	0.873448	0.137074
ENSCAFG00000014929	CHD4	-0.0325683	0.0549153	0.00241173	0.000912873	0.507215	0.0691317	0.0193331
ENSCAFG00000014931	PSMC3IP	0.387337	-0.745237	0.0178475	0.010765	0.00373941	6.83e-13	0
ENSCAFG00000014932	MED15	-0.111908	0.175279	0.00143018	0.00034353	0.00308501	3.17e-21	0
ENSCAFG00000014934	TTLL4	0.0268616	-0.0580858	0.0017345	0.00282522	0.518941	0.274478	0.0551183
ENSCAFG00000014940	SAMD4A	-0.0732425	0.157582	0.00315298	0.00151619	0.192106	5.19e-05	0.000135011
ENSCAFG00000014944	UBA1	-0.169497	0.26419	0.00274735	0.00063699	0.0012218	1.22e-25	0
ENSCAFG00000014945	RAB3A	0.136483	-0.40282	0.0155027	0.00683787	0.273007	1.11e-06	3.99e-05
ENSCAFG00000014948	COASY	-0.0330293	0.0660585	0.000365019	0.000730038	0.0838476	0.0144904	0.00584932
ENSCAFG00000014949	PRRC2C	-0.0371486	0.0212716	0.00306228	0.000963126	0.502026	0.493076	0.0868104
ENSCAFG00000014950	NA	-0.111561	-0.0721994	0.277562	0.0275883	0.832299	0.663794	0.110263
ENSCAFG00000014951	NSD2	0.162032	-0.321927	0.00554699	0.00863775	0.029588	0.000532529	0.000468429
ENSCAFG00000014954	MPV17L2	0.131709	-0.318581	0.00644673	0.00271511	0.100926	9.72e-10	7.96e-06
ENSCAFG00000014955	RPL22L1	0.28312	-0.626503	0.013462	0.0103408	0.0146812	7.23e-10	6.98e-06
ENSCAFG00000014956	IFI30	-0.130874	0.346243	0.0319792	0.00563415	0.464263	3.97e-06	6.25e-05
ENSCAFG00000014958	NA	0.185799	-0.380921	0.0146132	0.0199723	0.124296	0.0070307	0.00327623
ENSCAFG00000014965	GCH1	-0.952201	1.9315	0.0494564	0.0354385	1.85e-05	1.06e-24	0
ENSCAFG00000014966	SMPD4	0.0565557	-0.167141	0.00173661	0.000819763	0.174736	5.29e-09	1.22e-05
ENSCAFG00000014967	ZSCAN25	-0.00371968	0.0866497	0.00172089	0.00100598	0.928552	0.00629599	0.00298575
ENSCAFG00000014968	NA	0.211316	-0.271111	0.0186428	0.00678408	0.121703	0.000996319	0.000719033
ENSCAFG00000014971	ZSWIM8	-0.163592	0.309656	0.00522054	0.00392611	0.0235649	7.73e-07	3.52e-05
ENSCAFG00000014972	NAGLU	0.13416	-0.246079	0.0109096	0.00215512	0.198982	1.15e-07	2.52e-05
ENSCAFG00000014975	EIF4G3	-0.0439664	0.078067	0.00279227	0.000538685	0.405388	0.000769425	0.000596342
ENSCAFG00000014976	MARK2	-0.116605	0.2169	0.00172211	0.00136811	0.00495616	4.52e-09	1.13e-05
ENSCAFG00000014978	NA	-0.0388726	-0.100859	0.0251402	0.00133818	0.806328	0.0058311	0.00281566
ENSCAFG00000014979	LETM1	0.0259047	-0.0858921	0.00731704	0.00117205	0.762013	0.0121116	0.0050593
ENSCAFG00000014980	FMO4	-0.208866	0.596416	0.0351028	0.00364208	0.264936	4.95e-23	0
ENSCAFG00000014987	WNT10A	0.115142	-0.259773	0.0225364	0.00410191	0.443087	4.99e-05	0.000133487
ENSCAFG00000014989	WDHD1	0.195138	-0.332286	0.0183159	0.00697135	0.149337	6.9e-05	0.000153895
ENSCAFG00000014991	NA	0.0768798	-0.162113	0.00192255	0.00230082	0.0795386	0.000725695	0.000573468
ENSCAFG00000014993	FGFR3	-0.334926	0.732606	0.0155336	0.00404778	0.00720378	1.11e-30	0
ENSCAFG00000015000	TACC3	0.413753	-0.843281	0.0231327	0.0246432	0.00652086	7.79e-08	2.35e-05
ENSCAFG00000015002	PRRX1	0.152138	-0.322307	0.0250202	0.0109596	0.336143	0.00207882	0.00122489
ENSCAFG00000015003	CDK16	-0.0250362	-0.0320541	0.00238485	0.000505605	0.608182	0.154003	0.0354628
ENSCAFG00000015004	SOCS4	-0.0364136	0.0975757	0.00145892	0.00102177	0.340418	0.00226897	0.00131475
ENSCAFG00000015005	HP1BP3	0.0113157	-0.0444758	0.00190218	0.000616003	0.795286	0.0731365	0.0201714
ENSCAFG00000015007	MAPK1IP1L	-0.0936448	0.134195	0.00392519	0.000455375	0.134993	3.2e-10	4.9e-06
ENSCAFG00000015010	NA	-0.0409035	0.081807	0.00610974	0.0122195	0.600767	0.459266	0.0820962
ENSCAFG00000015011	TMEM129	0.0856409	-0.172514	0.00197668	0.00198634	0.0540731	0.000108485	0.000182667
ENSCAFG00000015012	ZNF394	0.0054943	0.0319286	0.00125271	0.000601433	0.876637	0.192942	0.0420984
ENSCAFG00000015013	LGALS3	-0.0515192	0.221905	0.00734511	0.00338337	0.547752	0.000136196	0.000201353
ENSCAFG00000015016	SLBP	0.163288	-0.316137	0.00760888	0.00266032	0.0612131	8.83e-10	7.96e-06
ENSCAFG00000015017	ATP6V0A1	-0.0611839	0.120317	0.00489921	0.00402949	0.382049	0.0580389	0.0169553
ENSCAFG00000015021	USP11	-0.0798143	0.164417	0.0022943	0.000768222	0.0956522	2.99e-09	1.06e-05
ENSCAFG00000015023	NA	-0.07213	-0.400082	0.0590242	0.00672953	0.766548	1.08e-06	3.96e-05
ENSCAFG00000015026	DLGAP5	0.477715	-0.953001	0.0277358	0.0327437	0.00412481	1.39e-07	2.62e-05
ENSCAFG00000015033	SH2D5	-0.251645	0.568486	0.0295494	0.00280762	0.143219	7.46e-27	0
ENSCAFG00000015034	NOP2	0.160892	-0.359563	0.009928	0.00282223	0.106365	1.3e-11	7.2e-07
ENSCAFG00000015036	CPSF4	0.0522832	-0.0929042	0.00147994	0.00095305	0.174126	0.00261778	0.0014697
ENSCAFG00000015037	DCUN1D5	0.0510747	-0.11533	0.00099664	0.00103098	0.105696	0.000328331	0.00033689
ENSCAFG00000015039	UVSSA	-0.140841	0.313427	0.00413547	0.00132541	0.0285161	7.36e-18	0
ENSCAFG00000015040	FBXO34	-0.119046	0.238092	0.00128159	0.00256318	0.000883019	2.57e-06	5.28e-05
ENSCAFG00000015041	DDOST	-0.0116529	0.0321494	0.00200755	0.000622145	0.794805	0.197424	0.042867
ENSCAFG00000015043	MMP13	-2.82421	5.81334	0.34406	0.0825682	1.47e-06	5.21e-91	0
ENSCAFG00000015045	PINK1	-0.191576	0.282009	0.0100526	0.00191167	0.0560375	1.12e-10	3.88e-06
ENSCAFG00000015046	ATG14	-0.120972	0.251248	0.00313147	0.00444642	0.0306361	0.000164638	0.000223629
ENSCAFG00000015047	IFFO1	0.0146124	-0.0806863	0.00994454	0.00852558	0.883502	0.382199	0.0711946
ENSCAFG00000015049	CDA	-0.677425	1.2887	0.0991711	0.0788779	0.0314652	4.46e-06	6.43e-05
ENSCAFG00000015050	NDST2	-0.154897	0.228969	0.0142945	0.00360294	0.195125	0.000136412	0.000201871
ENSCAFG00000015053	NA	-0.089222	0.195052	0.01172	0.0041762	0.409853	0.00254213	0.00143949
ENSCAFG00000015054	MMP1	-0.648781	0.776074	0.375728	0.032121	0.28986	1.49e-05	9.31e-05
ENSCAFG00000015055	NA	0.050125	-0.0799578	0.00143154	0.000931388	0.185236	0.0087939	0.00392589
ENSCAFG00000015056	MAEA	-0.0954501	0.171228	0.00335331	0.00150001	0.099289	9.82e-06	8.54e-05
ENSCAFG00000015058	MUL1	-0.0350977	0.0769492	0.00153852	0.000624946	0.370892	0.00208326	0.00122564
ENSCAFG00000015061	C18H11orf95	0.175299	-0.475236	0.0597495	0.00645627	0.473278	3.33e-09	1.11e-05
ENSCAFG00000015064	RTN3	0.0509635	-0.0521818	0.00158017	0.000464019	0.199822	0.0154172	0.0061527
ENSCAFG00000015065	NA	0.0675938	-0.135188	0.000631324	0.00126265	0.00714143	0.0001421	0.000205379
ENSCAFG00000015066	MMP27	-0.261559	0.299499	0.298371	0.0257075	0.632051	0.0617693	0.0177628
ENSCAFG00000015067	KIFAP3	0.0940056	-0.180546	0.00503868	0.00136571	0.185395	1.03e-06	3.79e-05
ENSCAFG00000015071	ATG9A	-0.180549	0.244236	0.0110819	0.00278541	0.0863286	3.7e-06	6.01e-05
ENSCAFG00000015073	ATL3	0.0267399	-0.0225354	0.00167211	0.000443295	0.513161	0.28447	0.0566455
ENSCAFG00000015074	PDAP1	0.230372	-0.44497	0.00497729	0.00288448	0.00109319	1.18e-16	0
ENSCAFG00000015077	GAPDH	0.0853808	-0.133189	0.00252646	0.00106522	0.0893852	4.49e-05	0.000128149
ENSCAFG00000015081	ARPC1B	-0.197755	0.306458	0.00457255	0.000585244	0.00345034	8.92e-37	0
ENSCAFG00000015083	MED28	0.122748	-0.189185	0.00461112	0.000984984	0.070662	1.66e-09	9.43e-06
ENSCAFG00000015087	RARRES3	-1.84358	3.75947	0.150728	0.0408359	2.05e-06	2.98e-77	0
ENSCAFG00000015088	ARRDC2	-0.126073	0.321262	0.0396804	0.0103467	0.526799	0.00158674	0.00100346
ENSCAFG00000015089	RETREG2	-0.0724269	0.0475336	0.00374757	0.000623015	0.236766	0.0568619	0.0166853
ENSCAFG00000015094	ARPC1A	-0.0449378	0.0900671	0.00362667	0.0012887	0.455544	0.0121094	0.00505831
ENSCAFG00000015095	LAP3	0.066484	-0.099367	0.00644258	0.00187437	0.407501	0.0217236	0.00802033
ENSCAFG00000015098	NA	0.0971103	-0.194221	0.000563681	0.00112736	4.31e-05	7.27e-09	1.25e-05
ENSCAFG00000015104	GABPB1	0.0136947	-0.0273893	0.000519903	0.00103981	0.548102	0.395666	0.0730981
ENSCAFG00000015105	BIRC3	-2.024	4.23512	0.183539	0.0513056	2.31e-06	5.19e-78	0
ENSCAFG00000015107	OTUD3	-0.0571029	0.158062	0.0063897	0.00102968	0.475004	8.4e-07	3.58e-05
ENSCAFG00000015113	QDPR	0.0922068	-0.2208	0.00404679	0.00111454	0.147208	3.75e-11	2.03e-06
ENSCAFG00000015115	ARAF	0.0525854	-0.148224	0.00260385	0.000973154	0.302765	2.02e-06	4.98e-05
ENSCAFG00000015116	NA	0.0303741	-0.261857	0.0338207	0.00757129	0.868816	0.0026177	0.0014697
ENSCAFG00000015122	NA	0.0724645	-0.162188	0.00245596	0.000448617	0.143679	1.9e-14	0
ENSCAFG00000015124	NCAPD2	0.2747	-0.549399	0.0053926	0.0107852	0.000183469	1.22e-07	2.55e-05
ENSCAFG00000015126	SCYL3	-0.177195	0.354391	0.000960791	0.00192158	1.09e-08	6.24e-16	0
ENSCAFG00000015127	CFAP300	0.489272	-0.396134	0.0431334	0.00689647	0.0184814	1.84e-06	4.73e-05
ENSCAFG00000015128	TMCO4	0.0380392	-0.139489	0.00825635	0.00186486	0.675481	0.00123741	0.000840755
ENSCAFG00000015130	ABCB6	0.080107	-0.189798	0.0127216	0.000789804	0.47756	1.44e-11	7.2e-07
ENSCAFG00000015133	SMURF1	-0.348327	0.711913	0.00858685	0.00704403	0.000170606	2.21e-17	0
ENSCAFG00000015135	LDB2	0.0600292	-0.355881	0.045953	0.00809984	0.779454	7.68e-05	0.000160014
ENSCAFG00000015137	NBL1	-0.0438021	0.167549	0.0252702	0.00946691	0.782899	0.085066	0.022589
ENSCAFG00000015138	VAMP1	0.226131	-0.41468	0.0146008	0.0113259	0.0612868	9.76e-05	0.000173041
ENSCAFG00000015141	ANKZF1	-0.17784	0.287341	0.00582306	0.00135782	0.0197783	6.3e-15	0
ENSCAFG00000015145	USP8	-0.0739663	0.205301	0.00301978	0.00100255	0.178302	8.94e-11	3.88e-06
ENSCAFG00000015148	TAPT1	-0.0410283	0.180631	0.00485663	0.000866876	0.556042	8.52e-10	7.96e-06
ENSCAFG00000015151	C7H1orf112	0.279203	-0.553523	0.00979234	0.0117794	0.00478035	3.4e-07	3.1e-05
ENSCAFG00000015152	CAPZB	0.00136961	-0.0357824	0.00212867	0.000528644	0.976318	0.119642	0.0292096
ENSCAFG00000015154	LZTR1	0.0119242	-0.0833549	0.00509753	0.00138243	0.86736	0.02497	0.00893897
ENSCAFG00000015155	TIMP1	0.0004763	-0.21493	0.0396355	0.00352128	0.998091	0.00029236	0.000313303
ENSCAFG00000015157	TNIK	-0.262523	0.827194	0.0913186	0.0149196	0.384991	1.27e-11	7.2e-07
ENSCAFG00000015161	CAMK2G	-0.0130322	0.0202881	0.000467932	0.00055249	0.54687	0.388063	0.0720286
ENSCAFG00000015162	KTN1	0.0152293	0.0393417	0.00311286	0.000541619	0.784883	0.0909389	0.0237099
ENSCAFG00000015164	NA	-0.00140685	-0.455002	0.178189	0.0231617	0.997341	0.00279246	0.00154101
ENSCAFG00000015166	NA	0.153982	-0.273073	0.00846555	0.0115362	0.0942169	0.0110087	0.00469459
ENSCAFG00000015172	CD9	-0.0930472	0.165591	0.00275794	0.00160763	0.0764304	3.63e-05	0.000116404
ENSCAFG00000015174	PQLC2	-0.116531	0.233061	0.00476598	0.00953195	0.0914176	0.0169798	0.0066388
ENSCAFG00000015178	ELK1	0.0628854	-0.141038	0.00197066	0.00167385	0.156603	0.000566267	0.000490121
ENSCAFG00000015181	NA	0.117167	-0.268878	0.0120439	0.00101061	0.285688	2.72e-17	0
ENSCAFG00000015182	GLB1L	-0.0908076	0.224538	0.0152834	0.00445271	0.462623	0.000765603	0.000594539
ENSCAFG00000015183	UXT	0.148301	-0.295511	0.00169094	0.001951	0.000310425	2.23e-11	2.03e-06
ENSCAFG00000015184	LTBR	-0.0430842	0.100626	0.00810101	0.00137055	0.632163	0.0065662	0.00309237
ENSCAFG00000015188	CRKL	-0.211623	0.381057	0.00309841	0.00109635	0.000143632	1.2e-30	0
ENSCAFG00000015189	NA	0.186671	-0.384803	0.00571516	0.0029088	0.0135404	9.69e-13	0
ENSCAFG00000015190	PLAU	-1.02417	2.12823	0.0535529	0.0152352	9.61e-06	1.28e-66	0
ENSCAFG00000015196	SCNN1A	0.00812534	0.327994	0.0834205	0.025776	0.977557	0.0410575	0.013024
ENSCAFG00000015197	TNFRSF1A	-0.0778581	0.0606488	0.0136248	0.00264708	0.50476	0.238479	0.0493391
ENSCAFG00000015200	STK16	0.0594313	-0.112152	0.00134472	0.000539453	0.105084	1.37e-06	4.28e-05
ENSCAFG00000015201	SNAP29	-0.219213	0.52986	0.0111993	0.00426587	0.0383188	4.96e-16	0
ENSCAFG00000015203	PLEKHG6	-0.170138	0.304343	0.034869	0.0169479	0.362226	0.0193981	0.0073672
ENSCAFG00000015204	TMEM260	0.0707243	0.00718593	0.0156958	0.00085717	0.572402	0.806114	0.128613
ENSCAFG00000015209	TUBA4A	-0.0227184	-0.00233906	0.0241142	0.0036592	0.883685	0.969155	0.148612
ENSCAFG00000015213	STAT3	-0.246817	0.451097	0.00723398	0.00264179	0.00370878	1.69e-18	0
ENSCAFG00000015221	EMC1	0.109057	-0.243443	0.00389836	0.00133691	0.0806931	2.78e-11	2.03e-06
ENSCAFG00000015223	DNAJB2	0.0674426	-0.107621	0.00214124	0.000370743	0.144985	2.28e-08	1.44e-05
ENSCAFG00000015227	CYB5D2	-0.0272806	0.0144264	0.00336721	0.00133731	0.638261	0.693216	0.114125
ENSCAFG00000015229	MAP1S	-0.142842	0.219803	0.0166657	0.00192274	0.268519	5.37e-07	3.36e-05
ENSCAFG00000015230	TRPM7	0.0491678	-0.0983357	0.000487434	0.000974868	0.0259463	0.00163564	0.00102696
ENSCAFG00000015231	ANKFY1	0.031119	0.000427271	0.00156381	0.000206833	0.431325	0.976299	0.149512
ENSCAFG00000015233	PROM1	-0.195691	0.187337	0.709975	0.0133605	0.816347	0.105075	0.0265001
ENSCAFG00000015235	SLC19A2	-0.0300018	0.00206027	0.00748599	0.000954121	0.728775	0.946821	0.146002
ENSCAFG00000015237	EXOC5	-0.0825264	0.179733	0.00208384	0.000836234	0.0706311	5.12e-10	5.89e-06
ENSCAFG00000015242	TRRAP	0.0177849	-0.0936619	0.00287034	0.00122323	0.73992	0.00740642	0.00342477
ENSCAFG00000015246	PLD1	-0.189312	0.442339	0.00978596	0.0012582	0.0556572	1.08e-35	0
ENSCAFG00000015247	BLZF1	-0.254613	0.505523	0.00858692	0.00951274	0.00600231	2.18e-07	2.96e-05
ENSCAFG00000015248	PI4KA	-0.154705	0.293087	0.00438395	0.00181109	0.0194638	5.7e-12	0
ENSCAFG00000015249	AP5M1	-0.0952943	0.18427	0.00134535	0.00128649	0.00937528	2.78e-07	3.01e-05
ENSCAFG00000015251	NAA30	0.0250869	-0.0501739	0.000878773	0.00175755	0.397402	0.231382	0.0481845
ENSCAFG00000015252	NME7	-0.00203958	-0.133129	0.0088711	0.00319697	0.982723	0.0185462	0.00711793
ENSCAFG00000015254	VCL	0.00228782	-0.00457564	0.00138993	0.00277987	0.951068	0.930843	0.1441
ENSCAFG00000015258	ATP1B1	-0.150065	0.423367	0.0641143	0.0181501	0.553412	0.00167503	0.00104522
ENSCAFG00000015266	MYBBP1A	0.145324	-0.388997	0.0087027	0.00224943	0.119281	2.37e-16	0
ENSCAFG00000015269	ACTR10	-0.0487348	0.12028	0.00164446	0.000751016	0.229447	1.14e-05	9.08e-05
ENSCAFG00000015270	PGLS	-0.119434	0.14047	0.00635456	0.00116426	0.134067	3.84e-05	0.000117799
ENSCAFG00000015272	FGFBP1	-0.0183547	0.0670824	0.158386	0.0157301	0.963215	0.592744	0.100699
ENSCAFG00000015277	NA	0.105525	-0.222838	0.0101627	0.013765	0.295205	0.0575209	0.016836
ENSCAFG00000015282	GGT6	-0.0983072	0.400253	0.0699134	0.0172376	0.710045	0.00229933	0.00132872
ENSCAFG00000015284	NA	0.00911623	0.0539881	0.00185335	0.000264708	0.832297	0.0009057	0.000670324
ENSCAFG00000015287	PSMA3	0.0494067	-0.0581149	0.00174565	0.000513383	0.237001	0.0103212	0.00446032
ENSCAFG00000015290	SFT2D2	-0.243923	0.501551	0.0102621	0.00285036	0.0160455	5.76e-21	0
ENSCAFG00000015291	ASMTL	0.217973	-0.38443	0.0184644	0.00339287	0.108689	4.12e-11	2.03e-06
ENSCAFG00000015292	SMTNL2	0.0615048	-0.135524	0.0509078	0.0254243	0.785165	0.395353	0.0730558
ENSCAFG00000015300	SPPL2A	-0.0352572	0.0687661	0.00172958	0.000862733	0.396566	0.0192225	0.00731083
ENSCAFG00000015309	SDF2L1	0.00950445	-0.00451158	0.00896354	0.00105244	0.920035	0.889395	0.13899
ENSCAFG00000015311	TIPRL	0.0146262	-0.0108314	0.00288723	0.00161868	0.785466	0.787763	0.12622
ENSCAFG00000015312	BST1	-0.236324	0.584152	0.0495678	0.019595	0.288476	3.01e-05	0.000109607
ENSCAFG00000015314	UBR4	-0.0476812	0.0670637	0.00321343	0.000910375	0.400275	0.0262373	0.00926969
ENSCAFG00000015315	SLC27A1	-0.112509	0.172656	0.0221572	0.00239389	0.449745	0.000417415	0.000399316
ENSCAFG00000015316	GPR161	-0.240788	0.375451	0.0293523	0.00622697	0.15989	1.96e-06	4.93e-05
ENSCAFG00000015318	AP4E1	-0.200461	0.413928	0.00450399	0.00202982	0.00281753	4.02e-20	0
ENSCAFG00000015320	NDUFA9	0.0713788	-0.109202	0.00421556	0.000884027	0.27161	0.000239907	0.000278658
ENSCAFG00000015321	FBXL5	-0.00995348	0.0123896	0.00779602	0.00191411	0.910245	0.777033	0.124858
ENSCAFG00000015324	TNFAIP8L3	-0.0152235	0.0513606	0.160256	0.082761	0.969665	0.858305	0.135184
ENSCAFG00000015326	SLC38A5	-0.203719	0.474857	0.0214422	0.00268282	0.164158	4.83e-20	0
ENSCAFG00000015332	MVB12A	-0.163348	0.308963	0.00363612	0.0020442	0.00675035	8.29e-12	0
ENSCAFG00000015334	AP3M1	-0.0422543	0.0863018	0.00190147	0.000919346	0.332543	0.00442309	0.00224238
ENSCAFG00000015339	FTSJ1	0.133882	-0.267764	0.00121324	0.00242649	0.000121198	5.46e-08	2.1e-05
ENSCAFG00000015340	ADK	0.247096	-0.505499	0.00475877	0.00377109	0.000341058	1.85e-16	0
ENSCAFG00000015342	RAD51AP1	0.46031	-0.740533	0.0605109	0.0181287	0.0613095	3.8e-08	1.88e-05
ENSCAFG00000015343	DCAF6	-0.00395022	0.0324873	0.00184885	0.000748032	0.926802	0.234901	0.0487604
ENSCAFG00000015345	CC2D2A	0.0468155	0.082027	0.00757006	0.00093948	0.590527	0.00744697	0.00343965
ENSCAFG00000015346	STAT5A	-0.164036	0.360419	0.00996168	0.00098718	0.100277	1.84e-30	0
ENSCAFG00000015349	FNDC3B	-0.10222	0.221118	0.0019847	0.00168585	0.0217615	7.23e-08	2.32e-05
ENSCAFG00000015351	BAIAP2L1	-0.153508	0.289991	0.00640177	0.00113906	0.055037	8.52e-18	0
ENSCAFG00000015354	C27H12orf4	0.0972783	-0.182466	0.00123319	0.00118836	0.00560323	1.2e-07	2.55e-05
ENSCAFG00000015357	KAT6B	0.0659263	-0.128676	0.00108895	0.00136634	0.0457368	0.000499335	0.000446258
ENSCAFG00000015358	MPC2	0.106727	-0.213455	0.000704873	0.00140975	5.82e-05	1.31e-08	1.38e-05
ENSCAFG00000015362	BRI3	-0.00149349	0.0278391	0.00466572	0.00186406	0.982556	0.519056	0.0904652
ENSCAFG00000015363	ARHGDIG	-0.157741	0.255003	0.263347	0.0134801	0.758552	0.028068	0.00977112
ENSCAFG00000015364	PPIL2	-0.0917868	0.129102	0.00247877	0.000676334	0.0652442	6.9e-07	3.47e-05
ENSCAFG00000015372	CPEB2	-0.126725	0.293928	0.0183023	0.0158511	0.348902	0.0195648	0.00741646
ENSCAFG00000015377	KIAA0586	-0.044213	0.111389	0.00528873	0.000729495	0.543215	3.72e-05	0.000117366
ENSCAFG00000015378	GTPBP3	0.377193	-0.367048	0.022698	0.00179656	0.0122929	4.73e-18	0
ENSCAFG00000015381	CCND2	-0.102869	0.199139	0.00556886	0.00190791	0.168056	5.14e-06	6.62e-05
ENSCAFG00000015383	TNFSF10	-1.23046	2.68284	0.165309	0.0375628	0.00247534	1.41e-43	0
ENSCAFG00000015388	SAMD8	-0.138035	0.494252	0.013531	0.00444576	0.235366	1.24e-13	0
ENSCAFG00000015396	NA	0.0669255	-0.237754	0.14523	0.0037844	0.860596	0.000111168	0.00018398
ENSCAFG00000015398	VDAC2	0.113905	-0.267471	0.00271187	0.0013782	0.028721	5.81e-13	0
ENSCAFG00000015399	DNPEP	-0.241209	0.34382	0.00847705	0.0012195	0.00879762	7.17e-23	0
ENSCAFG00000015400	PARP11	-0.594447	1.22394	0.0235212	0.0108289	0.000106187	6.15e-32	0
ENSCAFG00000015402	BOD1L1	0.0179892	-0.0300219	0.00209664	0.0018611	0.694414	0.486485	0.0858681
ENSCAFG00000015413	COMTD1	0.0798337	-0.15126	0.0125916	0.00311561	0.476804	0.00673037	0.00315348
ENSCAFG00000015414	CREG1	0.0345333	-0.38371	0.0774072	0.00412936	0.901219	2.36e-09	9.74e-06
ENSCAFG00000015416	ANO8	0.130167	-0.277627	0.0075484	0.00232563	0.134077	8.57e-09	1.28e-05
ENSCAFG00000015421	MAPK1	0.0330866	-0.0840005	0.00300671	0.000330351	0.546241	3.81e-06	6.04e-05
ENSCAFG00000015422	KIAA0753	0.0572258	-0.114452	0.000499021	0.000998042	0.0104154	0.000291401	0.000313303
ENSCAFG00000015427	ZNF503	-0.0748829	0.0706118	0.0147784	0.00497147	0.537905	0.316603	0.061456
ENSCAFG00000015430	ABHD8	-0.261176	0.537032	0.00594684	0.00309038	0.000707117	4.44e-22	0
ENSCAFG00000015432	LMTK2	-0.0852486	0.110876	0.00876061	0.00094991	0.362404	0.000321355	0.000331083
ENSCAFG00000015433	NA	0.0464692	-0.383283	0.0473029	0.00766072	0.830813	1.19e-05	9.17e-05
ENSCAFG00000015434	ANKLE1	0.194105	-0.417255	0.0731831	0.0252392	0.473057	0.00862899	0.00386127
ENSCAFG00000015435	PORCN	-0.281426	0.326095	0.0516413	0.00622236	0.215563	3.57e-05	0.000115692
ENSCAFG00000015440	PPM1F	-0.330097	0.73884	0.00982381	0.00285361	0.000867085	1.66e-43	0
ENSCAFG00000015445	NA	0.153028	-0.412434	0.0146743	0.00556438	0.206497	3.22e-08	1.76e-05
ENSCAFG00000015452	NA	0.0543796	-0.533102	0.0554669	0.0178859	0.817394	6.72e-05	0.000152197
ENSCAFG00000015454	NA	-0.00288695	0.00613597	0.000289506	0.000550021	0.865268	0.793604	0.126974
ENSCAFG00000015455	ECT2	0.386953	-0.775418	0.0216164	0.0238244	0.00849129	5.07e-07	3.27e-05
ENSCAFG00000015457	TSPAN11	-0.147285	0.29457	0.0217369	0.0434738	0.317802	0.157721	0.0360961
ENSCAFG00000015459	NA	0.0131929	-0.0539825	0.00130616	0.000387712	0.715081	0.00611472	0.0029181
ENSCAFG00000015461	POLR2G	0.138789	-0.217264	0.00487896	0.00223769	0.0469254	4.37e-06	6.38e-05
ENSCAFG00000015464	PIMREG	0.475607	-0.951215	0.035716	0.071432	0.0118487	0.000372221	0.000370099
ENSCAFG00000015466	TSPAN9	-0.468205	1.04891	0.0275488	0.0058444	0.00478915	7.66e-43	0
ENSCAFG00000015468	TAS1R2	0.167788	-0.294622	0.00631696	0.000975127	0.0347641	3.92e-21	0
ENSCAFG00000015482	TOP3B	-0.0431199	0.045387	0.00239568	0.000433487	0.378332	0.0292625	0.0100963
ENSCAFG00000015485	RBM3	0.209661	-0.302288	0.0105604	0.00245494	0.0413281	1.05e-09	7.96e-06
ENSCAFG00000015487	NR2F6	0.0668959	-0.353535	0.0283269	0.0062221	0.691024	7.4e-06	7.4e-05
ENSCAFG00000015491	WDR13	-0.0939554	0.174143	0.0041647	0.00187576	0.145422	5.8e-05	0.000143926
ENSCAFG00000015495	SLC3A2	0.262182	-0.529556	0.0107606	0.0105525	0.0114892	2.54e-07	2.97e-05
ENSCAFG00000015499	DLG5	-0.0740074	0.158377	0.00288846	0.000741018	0.168505	5.95e-09	1.25e-05
ENSCAFG00000015500	OCEL1	0.0161332	0.00594122	0.0129451	0.00318414	0.887241	0.916147	0.14232
ENSCAFG00000015505	DAAM1	-0.109673	0.262487	0.00825292	0.0018636	0.227339	1.2e-09	8.4e-06
ENSCAFG00000015509	STAT5B	-0.0152923	0.0595549	0.00344187	0.000884192	0.794354	0.0451956	0.014023
ENSCAFG00000015513	USE1	-0.0423791	0.0847583	0.00170783	0.00341565	0.305133	0.146987	0.0342398
ENSCAFG00000015515	NA	-0.0746017	-0.180563	0.0692134	0.0151577	0.776743	0.142485	0.0334336
ENSCAFG00000015521	ZWINT	0.296692	-0.544371	0.0234232	0.0101809	0.0525532	6.85e-08	2.32e-05
ENSCAFG00000015522	TEAD4	0.00439221	-0.0411299	0.00857434	0.00145699	0.962168	0.281243	0.0561428
ENSCAFG00000015523	WDR74	0.196071	-0.362386	0.00910824	0.00184579	0.0399319	3.31e-17	0
ENSCAFG00000015524	WDR1	0.0004744	0.0819231	0.00259545	0.000309951	0.99257	3.27e-06	5.75e-05
ENSCAFG00000015532	MYO9B	-0.172064	0.330146	0.00553134	0.00147138	0.0206934	7.51e-18	0
ENSCAFG00000015535	DHX33	-0.0341902	0.0569341	0.00358314	0.00100677	0.567881	0.0727565	0.0200908
ENSCAFG00000015540	STX5	-0.00377218	-0.026868	0.00595523	0.00140666	0.961014	0.47376	0.084117
ENSCAFG00000015541	GMPPA	-0.135903	0.189159	0.00891299	0.00090564	0.150002	3.26e-10	4.9e-06
ENSCAFG00000015542	C1QBP	0.122189	-0.296948	0.00795931	0.00199956	0.170811	3.12e-11	2.03e-06
ENSCAFG00000015543	TBL1XR1	0.0828269	-0.224074	0.0062858	0.00150103	0.296162	7.31e-09	1.25e-05
ENSCAFG00000015544	RPAIN	-0.0658505	0.131701	0.00206149	0.00412297	0.146965	0.0402587	0.0128286
ENSCAFG00000015545	SUV39H1	0.382065	-0.76841	0.0230357	0.0162201	0.0118255	1.6e-09	9.43e-06
ENSCAFG00000015546	POLR3A	0.0606225	-0.096738	0.00265183	0.00112905	0.239103	0.00398943	0.00205709
ENSCAFG00000015551	HAUS8	0.217156	-0.41947	0.00977726	0.011257	0.028081	7.7e-05	0.000160014
ENSCAFG00000015552	NUP88	0.00508715	-0.00516675	0.00480788	0.000523114	0.941514	0.821278	0.130529
ENSCAFG00000015553	DKK1	-0.65671	1.72168	0.394282	0.0155821	0.295629	2.83e-43	0
ENSCAFG00000015556	L3HYPDH	0.398027	-0.799963	0.0186117	0.00875035	0.0035279	1.21e-17	0
ENSCAFG00000015559	PMS2	0.141783	-0.187343	0.00642082	0.00149091	0.0768244	1.22e-06	4.12e-05
ENSCAFG00000015564	JKAMP	-0.0391126	0.0776668	0.00140104	0.00124919	0.29605	0.0279876	0.00975187
ENSCAFG00000015567	CSTF2T	0.0772838	-0.102869	0.00785639	0.00166394	0.383252	0.0116747	0.00491336
ENSCAFG00000015576	FKBP4	0.217143	-0.513336	0.00774132	0.00276405	0.0135887	1.61e-22	0
ENSCAFG00000015589	RABEP1	0.00368878	-0.0830496	0.00495855	0.00113146	0.958222	0.0135498	0.00553906
ENSCAFG00000015592	PCNX4	0.161006	-0.289587	0.00573019	0.00299646	0.0334237	1.22e-07	2.55e-05
ENSCAFG00000015594	NXF1	-6.65e-05	-0.0538292	0.00344829	0.000615753	0.999097	0.0300619	0.0103005
ENSCAFG00000015598	DHRS7	-0.0555532	0.154857	0.00673035	0.00124618	0.498305	1.15e-05	9.15e-05
ENSCAFG00000015603	PPM1A	-0.030028	0.00526418	0.00465655	0.000440606	0.659907	0.801979	0.128131
ENSCAFG00000015605	RPS24	0.067299	-0.134598	0.000834093	0.00166818	0.0197932	0.00098259	0.000713302
ENSCAFG00000015607	TADA1	-0.02791	0.13134	0.00306944	0.00177657	0.614425	0.00183293	0.00111574
ENSCAFG00000015611	KIF1C	-0.1411	0.253894	0.00538161	0.00448955	0.0544294	0.00015112	0.000213313
ENSCAFG00000015612	GHDC	-0.2996	0.593006	0.015829	0.00625157	0.0172515	6.38e-14	0
ENSCAFG00000015613	POGK	-0.109985	0.194685	0.00480073	0.00046762	0.112427	2.2e-19	0
ENSCAFG00000015616	SIN3B	-0.351483	0.69119	0.0123275	0.00582635	0.00154722	1.36e-19	0
ENSCAFG00000015618	TULP3	0.0303703	-0.0607405	0.000754502	0.001509	0.268877	0.117905	0.0288996
ENSCAFG00000015620	HDAC6	0.0176167	-0.00139143	0.00250787	0.000940099	0.725003	0.963804	0.148
ENSCAFG00000015622	RHNO1	0.302906	-0.587689	0.0196888	0.00848199	0.0308711	1.76e-10	4.39e-06
ENSCAFG00000015624	LEO1	-0.0368221	0.131568	0.00400887	0.000922888	0.560861	1.49e-05	9.31e-05
ENSCAFG00000015628	SGMS1	-0.143876	0.266075	0.00301017	0.00221604	0.00873246	1.58e-08	1.41e-05
ENSCAFG00000015629	RAB5C	-0.052544	0.0999999	0.00123886	0.00100249	0.13548	0.00158663	0.00100346
ENSCAFG00000015631	TMEM223	-0.0567061	0.111589	0.00475418	0.0026322	0.41084	0.0296285	0.0101889
ENSCAFG00000015635	NA	0.117848	-0.211509	0.00293773	0.000672804	0.0296837	3.51e-16	0
ENSCAFG00000015636	TMEM179B	-0.000815111	-0.0209713	0.00342875	0.00047145	0.988894	0.334121	0.0640442
ENSCAFG00000015639	MNAT1	0.0800633	-0.160127	0.000988223	0.00197645	0.0108695	0.000316007	0.000328108
ENSCAFG00000015640	MAPK6	0.00735738	-0.000537018	0.00597991	0.00127448	0.924201	0.987998	0.150978
ENSCAFG00000015641	OBSL1	0.0740723	-0.35377	0.012829	0.00300583	0.51313	1.1e-10	3.88e-06
ENSCAFG00000015642	FOXM1	0.384337	-0.766548	0.0208602	0.0213448	0.00778984	1.55e-07	2.74e-05
ENSCAFG00000015643	SMIM7	0.111144	-0.0431239	0.00606384	0.00117859	0.153497	0.209067	0.0446697
ENSCAFG00000015646	TAF6L	0.0799458	-0.165167	0.00210832	0.00102845	0.0816637	2.6e-07	2.97e-05
ENSCAFG00000015647	TRMT5	0.118946	-0.237892	0.000869379	0.00173876	5.48e-05	1.16e-08	1.36e-05
ENSCAFG00000015648	NA	-0.0324052	0.0550801	0.00207236	0.00170041	0.476563	0.181638	0.0401873
ENSCAFG00000015651	SLC35E1	0.0338647	-0.0580945	0.00211767	0.00103456	0.461792	0.0708922	0.0197104
ENSCAFG00000015654	PAPSS2	-0.415425	0.785501	0.050386	0.00518576	0.064212	1.06e-27	0
ENSCAFG00000015656	SLC38A6	-0.0674386	0.0152313	0.0159863	0.00491972	0.593772	0.828089	0.131275
ENSCAFG00000015659	TTC9C	-0.151228	0.334616	0.00424401	0.000967563	0.0202669	5.47e-27	0
ENSCAFG00000015660	TMEM30B	-0.159775	0.244878	0.00914797	0.00664531	0.0948201	0.00266505	0.00148718
ENSCAFG00000015661	ITFG2	0.187895	-0.241401	0.0141476	0.0015562	0.114176	9.39e-10	7.96e-06
ENSCAFG00000015662	GNB5	-0.128825	0.116595	0.0404648	0.00277342	0.521902	0.0268301	0.0094371
ENSCAFG00000015663	TIMM17B	-0.0442099	0.0944402	0.00250499	0.00069144	0.377065	0.000328742	0.000337095
ENSCAFG00000015665	EIF2AK1	0.0549317	-0.119456	0.00987282	0.000863077	0.580371	4.78e-05	0.000131054
ENSCAFG00000015667	ATAD1	0.00754356	-0.0188572	0.000381679	0.000410091	0.699405	0.351757	0.066751
ENSCAFG00000015668	TMEM128	-0.0252477	0.0872819	0.00455928	0.00150703	0.708467	0.0245543	0.00883213
ENSCAFG00000015669	ZMIZ1	-0.266448	0.446929	0.0201783	0.00734827	0.0606926	1.85e-07	2.83e-05
ENSCAFG00000015670	PTEN	0.110122	-0.272216	0.00736056	0.00145483	0.199293	9.55e-13	0
ENSCAFG00000015671	CHERP	0.0332913	-0.143614	0.00705689	0.000877555	0.691884	1.25e-06	4.15e-05
ENSCAFG00000015672	PQBP1	0.018517	0.0361966	0.00172275	0.000326999	0.655506	0.045319	0.0140508
ENSCAFG00000015674	CAMTA2	-0.059892	0.0343823	0.00169425	0.000512533	0.145654	0.128836	0.0308957
ENSCAFG00000015675	LYAR	0.249975	-0.584653	0.0169622	0.00765032	0.0549394	2.32e-11	2.03e-06
ENSCAFG00000015684	USP42	-0.0964611	0.186587	0.00330883	0.000358512	0.093556	6.56e-23	0
ENSCAFG00000015685	LIPK	-0.139494	0.233601	0.0329559	0.030884	0.442247	0.183765	0.0405384
ENSCAFG00000015686	NA	0.0697637	-0.134905	0.00141882	0.00218025	0.0640105	0.00386238	0.00200314
ENSCAFG00000015689	OTUD5	-0.052148	0.0967137	0.00219186	0.000781805	0.265338	0.000542377	0.000474928
ENSCAFG00000015691	C20H19orf44	0.0663833	-0.159208	0.00463755	0.00454088	0.32966	0.0181459	0.00699454
ENSCAFG00000015692	KAT2A	0.0815278	-0.17926	0.000857803	0.000866019	0.00537537	1.12e-09	8.4e-06
ENSCAFG00000015693	NSG1	-0.115256	0.125427	0.0330831	0.00543653	0.526297	0.0889245	0.0233522
ENSCAFG00000015695	PRKCH	-0.00642813	0.0211069	0.00108515	0.00146712	0.845286	0.581598	0.0992593
ENSCAFG00000015698	ZCCHC24	0.171247	-0.595165	0.0873128	0.025308	0.562225	0.000183159	0.000239991
ENSCAFG00000015699	STAMBPL1	-0.198725	0.171754	0.0124739	0.00153864	0.0751894	1.19e-05	9.17e-05
ENSCAFG00000015700	STX18	-0.0439452	0.113918	0.00316268	0.000623786	0.434556	5.09e-06	6.62e-05
ENSCAFG00000015701	CYTH3	-0.119511	0.214199	0.0044093	0.00177769	0.0718925	3.77e-07	3.13e-05
ENSCAFG00000015703	LRRN4CL	-0.406934	1.1707	0.116672	0.0222967	0.233516	4.5e-15	0
ENSCAFG00000015704	FH	0.127467	-0.264908	0.00196285	0.00252802	0.00401345	1.37e-07	2.62e-05
ENSCAFG00000015707	DDX11	0.130376	-0.247016	0.00271722	0.00267603	0.0123797	1.8e-06	4.71e-05
ENSCAFG00000015708	ACTA2	0.308325	-0.527293	0.0482511	0.0161896	0.160426	3.41e-05	0.000114447
ENSCAFG00000015709	NA	0.144614	-0.289227	0.00958327	0.0191665	0.13961	0.0366952	0.0119642
ENSCAFG00000015710	UBXN1	-0.0386928	0.0968331	0.00101916	0.00064403	0.225507	0.000135815	0.000200871
ENSCAFG00000015711	FAM220A	0.0576799	-0.0457909	0.00815766	0.00156957	0.523071	0.247756	0.0508097
ENSCAFG00000015712	FAS	-0.180798	0.397021	0.0126293	0.00232935	0.107659	1.93e-16	0
ENSCAFG00000015713	NA	0.0320978	-0.0750651	0.013975	0.00487204	0.785992	0.282182	0.0562754
ENSCAFG00000015715	UQCC3	0.135763	-0.260232	0.00482879	0.00330589	0.0507349	6.01e-06	6.93e-05
ENSCAFG00000015716	RAC1	-0.0847804	0.0506514	0.00379847	0.000480471	0.168947	0.0208451	0.00777268
ENSCAFG00000015718	HIF1A	0.0740981	-0.120653	0.00330397	0.000805691	0.197361	2.13e-05	0.000100284
ENSCAFG00000015719	NA	0.299599	-0.629538	0.0112441	0.00474193	0.00472236	6.13e-20	0
ENSCAFG00000015720	DHX58	-2.13617	4.77039	0.254703	0.0812465	2.31e-05	7.17e-63	0
ENSCAFG00000015721	LIPA	0.103471	-0.258475	0.00744363	0.00106867	0.230412	2.64e-15	0
ENSCAFG00000015722	SNAPC1	-0.0202894	-0.0354184	0.00546365	0.00115061	0.783707	0.296414	0.058468
ENSCAFG00000015724	INTS5	-0.0194924	-0.0802058	0.0031619	0.000580395	0.728854	0.000870864	0.000656221
ENSCAFG00000015727	ARHGEF10L	0.0696105	-0.0811307	0.0304297	0.00874031	0.689857	0.385501	0.0716609
ENSCAFG00000015734	DAGLB	-0.0316137	0.0397146	0.000890921	0.00049749	0.289534	0.0749837	0.0205589
ENSCAFG00000015735	EPS15L1	0.0543976	-0.111939	0.000397982	0.000683104	0.00639586	1.84e-05	9.81e-05
ENSCAFG00000015737	ANXA11	-0.0386053	0.063504	0.000472222	0.000474694	0.0756446	0.0035603	0.00188006
ENSCAFG00000015738	EVC2	-0.093928	0.0449625	0.0095691	0.00116651	0.336957	0.188021	0.0412554
ENSCAFG00000015743	WASHC1	-0.0875221	0.1556	0.00138694	0.00122458	0.0187678	8.73e-06	8.01e-05
ENSCAFG00000015744	GRIPAP1	-0.180998	0.395862	0.00420336	0.0027623	0.00524259	5e-14	0
ENSCAFG00000015745	EVC	0.221391	-0.434531	0.0132451	0.00394439	0.0543955	4.55e-12	0
ENSCAFG00000015746	KDELR2	0.0090912	-0.0639905	0.00209098	0.000590615	0.842408	0.00846158	0.00380872
ENSCAFG00000015747	MINK1	-0.0133109	-0.0378065	0.00948898	0.0011339	0.891311	0.261548	0.0530383
ENSCAFG00000015748	TMEM254	0.251258	-0.46671	0.0127059	0.00393644	0.0258114	1.02e-13	0
ENSCAFG00000015749	DNAJC7	0.0891508	-0.178302	0.000278857	0.000557714	9.36e-08	4.35e-14	0
ENSCAFG00000015752	RCC2	-0.055404	0.0910137	0.00503668	0.00039296	0.434995	4.41e-06	6.41e-05
ENSCAFG00000015755	ZDHHC4	-0.00879822	0.111535	0.0104044	0.0017225	0.931264	0.00720099	0.00334151
ENSCAFG00000015757	CNP	-0.623391	1.36348	0.0692332	0.0168534	0.0178261	8.38e-26	0
ENSCAFG00000015758	EXO1	0.474269	-0.921061	0.0513231	0.022043	0.0363064	5.51e-10	5.89e-06
ENSCAFG00000015760	C6H7orf26	0.0318242	-0.127761	0.00261158	0.000764683	0.533457	3.83e-06	6.07e-05
ENSCAFG00000015761	SPAG7	0.029881	0.0368594	0.00236149	0.000656723	0.538623	0.150342	0.03482
ENSCAFG00000015762	AP1M1	-0.121187	0.225235	0.00259214	0.00176147	0.0172998	8.02e-08	2.35e-05
ENSCAFG00000015764	RHOJ	-0.19378	0.326687	0.0564699	0.0196941	0.414811	0.0199176	0.00752049
ENSCAFG00000015765	TFE3	-0.160561	0.294586	0.00136126	0.000649809	1.35e-05	6.86e-31	0
ENSCAFG00000015767	GANAB	0.014361	-0.0553545	0.00209872	0.00044679	0.753918	0.00882416	0.00393552
ENSCAFG00000015774	NA	0.240054	-0.725236	0.0891757	0.0179178	0.421473	6.03e-08	2.17e-05
ENSCAFG00000015776	CCDC120	-0.149265	0.300294	0.00560447	0.00668162	0.046169	0.000239045	0.000278439
ENSCAFG00000015779	PRAF2	-0.0385275	0.0372177	0.0102744	0.000983744	0.703875	0.23538	0.0488269
ENSCAFG00000015781	KDM5A	-0.0342571	0.0354832	0.00315137	0.00116347	0.541703	0.298214	0.0587271
ENSCAFG00000015782	RAB8A	0.0691964	-0.0750548	0.00318373	0.000980554	0.220066	0.0165362	0.00649958
ENSCAFG00000015783	B3GAT3	-0.0130661	0.0242465	0.0115344	0.00190845	0.903168	0.578881	0.0988625
ENSCAFG00000015784	CCDC77	0.131204	-0.262407	0.00549127	0.0109825	0.0766344	0.0122817	0.00511296
ENSCAFG00000015785	WDR45	-0.128076	0.272442	0.00654441	0.00262146	0.113377	1.03e-07	2.48e-05
ENSCAFG00000015787	PPP2R5E	0.024235	-0.0492204	0.000871609	0.000855278	0.411711	0.0923694	0.0240124
ENSCAFG00000015789	CEP170	-0.00974076	0.00349648	0.0124814	0.00314902	0.930521	0.950318	0.146354
ENSCAFG00000015790	NINJ2	-0.0813091	0.12063	0.0952145	0.00744159	0.792162	0.162001	0.0368055
ENSCAFG00000015791	WDR89	-0.0140009	-0.00287021	0.00975718	0.00499771	0.887285	0.967615	0.148464
ENSCAFG00000015794	GPKOW	-0.0771162	0.176143	0.00128701	0.000775167	0.031588	2.51e-10	4.9e-06
ENSCAFG00000015795	EML3	-0.0424702	0.0567546	0.00242456	0.00122781	0.388403	0.105296	0.0265307
ENSCAFG00000015796	TPM4	0.0995269	-0.0266329	0.00677198	0.00100349	0.226496	0.400493	0.0737282
ENSCAFG00000015798	NA	-0.0449981	0.0941798	0.00115046	0.000657195	0.184622	0.000239007	0.000278439
ENSCAFG00000015800	MYO5A	0.114902	-0.21775	0.00296052	0.000794203	0.034708	1.1e-14	0
ENSCAFG00000015801	PRICKLE3	-0.200902	0.40053	0.00284682	0.00153582	0.000166325	1.61e-24	0
ENSCAFG00000015802	ENO3	0.299818	-0.631915	0.0247692	0.00506653	0.0567763	6.82e-19	0
ENSCAFG00000015803	SDCCAG8	-0.0123235	0.00793076	0.00810154	0.00467531	0.891098	0.907663	0.14123
ENSCAFG00000015804	WNK1	0.11145	-0.211439	0.00289406	0.00056366	0.0382937	5.3e-19	0
ENSCAFG00000015806	AKT3	0.0580396	-0.293364	0.0359472	0.00538451	0.759513	6.39e-05	0.000148294
ENSCAFG00000015809	MTA2	0.0295833	-0.0986062	0.00363676	0.000395609	0.62374	7.14e-07	3.47e-05
ENSCAFG00000015810	ZBTB18	-0.0765759	0.161699	0.0070447	0.00177183	0.361585	0.000122302	0.000192036
ENSCAFG00000015815	ADSS	-0.207438	0.342586	0.0146303	0.00174874	0.0863478	2.56e-16	0
ENSCAFG00000015816	ZNF316	-0.0150753	0.0301506	0.000896096	0.00179219	0.61454	0.476339	0.0844741
ENSCAFG00000015818	ACLY	0.183917	-0.333505	0.0113182	0.00263758	0.0838536	8.37e-11	3.32e-06
ENSCAFG00000015819	SYNE2	0.0587307	-0.104257	0.00807412	0.00266164	0.513364	0.0432966	0.0135584
ENSCAFG00000015822	TUT1	-0.0334657	-0.0384202	0.002859	0.000456707	0.531392	0.0722096	0.019985
ENSCAFG00000015825	DESI2	0.146488	-0.298192	0.0039596	0.00247932	0.0199142	2.12e-09	9.74e-06
ENSCAFG00000015827	PFN1	-0.153033	0.152591	0.00940798	0.000545881	0.114623	6.53e-11	2.68e-06
ENSCAFG00000015830	RNF167	-0.00228163	-0.00315465	0.00740232	0.00219242	0.978843	0.946284	0.145961
ENSCAFG00000015831	RAD52	0.0996269	-0.187511	0.00212664	0.000734604	0.0307436	4.57e-12	0
ENSCAFG00000015832	SDHB	0.159855	-0.224852	0.0100497	0.000685463	0.110805	8.83e-18	0
ENSCAFG00000015834	NA	0.0123261	-0.097911	0.00290341	0.000312876	0.819058	3.11e-08	1.76e-05
ENSCAFG00000015835	HNRNPU	0.147079	-0.298991	0.00373885	0.00262465	0.016156	5.34e-09	1.22e-05
ENSCAFG00000015836	SLC25A11	0.0902168	-0.285569	0.00415696	0.0010214	0.161734	4.06e-19	0
ENSCAFG00000015840	ATP13A2	-0.0704599	0.118308	0.0248865	0.00850006	0.655133	0.199412	0.0431276
ENSCAFG00000015843	PLD2	-0.00911454	0.0319289	0.00904889	0.000550924	0.923667	0.173731	0.038787
ENSCAFG00000015845	KIF26B	-0.54972	1.18337	0.0518848	0.0249378	0.0158063	6.7e-14	0
ENSCAFG00000015851	DYDC1	0.0472988	0.523532	0.0414631	0.00671413	0.816318	1.67e-10	4.39e-06
ENSCAFG00000015855	PSMB6	0.0865614	-0.173148	0.00103343	0.000509927	0.00708802	1.75e-14	0
ENSCAFG00000015856	NA	0.0499654	-0.0999309	0.0208059	0.0416118	0.729043	0.624217	0.1051
ENSCAFG00000015861	PRXL2A	-0.144592	0.231424	0.0360742	0.00283556	0.446489	1.39e-05	9.25e-05
ENSCAFG00000015862	FAM214A	-0.233886	0.494223	0.0277092	0.020107	0.160006	0.000491449	0.000440835
ENSCAFG00000015864	NA	-0.0370203	0.0421449	0.00428777	0.00257624	0.57183	0.406351	0.0745445
ENSCAFG00000015865	NT5C3B	0.1431	-0.283181	0.0020599	0.00106388	0.00161636	3.89e-18	0
ENSCAFG00000015868	ASRGL1	0.13164	-0.0443874	0.0210348	0.00110337	0.364064	0.181456	0.0401546
ENSCAFG00000015872	TSPAN14	-0.341863	0.659399	0.00978369	0.00597691	0.000547819	1.47e-17	0
ENSCAFG00000015874	ERC1	-0.102635	0.239012	0.0024649	0.00088116	0.0387086	8.16e-16	0
ENSCAFG00000015876	CNST	0.0961828	-0.113301	0.00734576	0.00282234	0.261768	0.0329492	0.011037
ENSCAFG00000015878	UCHL1	-0.029532	-0.294395	0.130349	0.00384094	0.934808	2.03e-06	4.98e-05
ENSCAFG00000015882	NA	0.0200526	-0.0514284	0.00649921	0.00578539	0.803564	0.498952	0.0876354
ENSCAFG00000015884	SCCPDH	0.0905772	-0.154393	0.00430239	0.000897891	0.167308	2.57e-07	2.97e-05
ENSCAFG00000015885	FKBP10	-0.037198	-0.116806	0.0565886	0.00222274	0.875741	0.0132288	0.00543072
ENSCAFG00000015886	NA	0.060509	-0.416153	0.079799	0.0125902	0.83039	0.00020822	0.000253418
ENSCAFG00000015887	APBB2	-0.0745708	0.127697	0.00572925	0.00169966	0.324531	0.00195216	0.00117227
ENSCAFG00000015888	INCENP	0.19676	-0.396374	0.0101004	0.00760824	0.0502538	5.51e-06	6.72e-05
ENSCAFG00000015889	NA	0.10377	-0.192261	0.0298525	0.0114978	0.548111	0.0729707	0.020138
ENSCAFG00000015891	GHITM	-0.000231377	-0.0985423	0.00347325	0.000250186	0.996867	4.66e-10	5.39e-06
ENSCAFG00000015892	CXCL16	-0.786783	1.61074	0.03229	0.00595818	1.2e-05	1.06e-96	0
ENSCAFG00000015894	MED11	0.37902	-0.922582	0.0230999	0.00735813	0.0126391	5.6e-27	0
ENSCAFG00000015895	NECAP2	0.0352016	-0.00750445	0.00230749	0.000507809	0.463673	0.73912	0.119954
ENSCAFG00000015898	RBM47	-0.128025	0.260228	0.0285753	0.00410144	0.448835	4.84e-05	0.000131858
ENSCAFG00000015899	NA	-0.159617	-0.203463	0.0862417	0.0110335	0.586767	0.052746	0.0157803
ENSCAFG00000015901	FTH1	-0.125086	0.0247246	0.0318398	0.00269666	0.483297	0.633989	0.106401
ENSCAFG00000015902	P3H4	0.0961025	-0.292167	0.00345335	0.000651343	0.101973	2.41e-30	0
ENSCAFG00000015904	RSL24D1	0.101587	-0.192819	0.00544872	0.00197998	0.168752	1.47e-05	9.31e-05
ENSCAFG00000015905	ARRB2	0.0914429	-0.249228	0.00494971	0.00187202	0.193686	8.4e-09	1.28e-05
ENSCAFG00000015907	SZRD1	0.0288104	-0.0576208	0.000427389	0.000854777	0.163439	0.0487416	0.0148486
ENSCAFG00000015912	JUP	-0.140304	0.275296	0.00584129	0.00290897	0.0663943	3.32e-07	3.1e-05
ENSCAFG00000015913	FBXL14	0.260024	-0.541023	0.0120909	0.00388063	0.018043	3.79e-18	0
ENSCAFG00000015914	PELP1	0.0852481	-0.227786	0.0046188	0.00111672	0.209714	9.34e-12	0
ENSCAFG00000015916	RAB27A	0.0428626	-0.0428787	0.00612971	0.00285812	0.584057	0.422524	0.076931
ENSCAFG00000015918	RAB3IL1	0.172945	-0.440019	0.0128939	0.00356382	0.127744	1.7e-13	0
ENSCAFG00000015919	WNT5B	-0.502249	0.995122	0.0216249	0.0105728	0.000636867	3.74e-22	0
ENSCAFG00000015925	CCPG1	0.0157128	-0.0108007	0.0232282	0.00374094	0.917886	0.859831	0.135384
ENSCAFG00000015929	N4BP2	-0.0725746	0.220109	0.0159579	0.000846732	0.565624	3.9e-14	0
ENSCAFG00000015931	CYP4F8	-0.848452	1.75238	0.0422371	0.0141404	3.65e-05	3.75e-49	0
ENSCAFG00000015935	PYGO1	0.205933	-0.411866	0.00551481	0.0110296	0.00555298	8.79e-05	0.000167785
ENSCAFG00000015936	EPHA4	-0.00733942	0.00575781	0.00600238	0.00198404	0.924527	0.897148	0.139961
ENSCAFG00000015937	AHCTF1	0.105807	-0.18577	0.00374288	0.00250355	0.0837247	0.000205002	0.00025265
ENSCAFG00000015939	CPLANE2	-0.0111918	0.0318657	0.0163329	0.00147937	0.930217	0.407395	0.0746866
ENSCAFG00000015940	ADIPOR2	0.00649333	-0.0198528	0.0010267	0.000609493	0.839409	0.42131	0.0767536
ENSCAFG00000015941	NA	0.129913	-0.538552	0.0337682	0.00880507	0.479589	9.51e-09	1.36e-05
ENSCAFG00000015944	NA	-0.0319103	0.442205	0.252935	0.0375886	0.949409	0.0225577	0.00826959
ENSCAFG00000015945	ARHGEF19	-0.286932	0.784312	0.0942441	0.0148895	0.349966	1.3e-10	3.88e-06
ENSCAFG00000015946	CCSER2	-0.0635061	0.0671259	0.00836097	0.000931771	0.487354	0.0278743	0.00972134
ENSCAFG00000015948	ZNF12	-0.084988	0.16168	0.00247262	0.00263947	0.0874243	0.00164949	0.00103109
ENSCAFG00000015950	PDS5A	0.0890496	-0.174055	0.00173281	0.00119851	0.0324176	4.97e-07	3.27e-05
ENSCAFG00000015960	RNASEK	-0.0931182	0.161623	0.00527078	0.00420406	0.199626	0.012678	0.00524813
ENSCAFG00000015961	UBE2K	0.0474965	-0.102869	0.000583883	0.000532792	0.0493431	8.33e-06	7.97e-05
ENSCAFG00000015963	FADS3	-0.181372	0.266222	0.00668323	0.00114521	0.0265149	3.64e-15	0
ENSCAFG00000015964	NA	0.0238867	-0.0142825	0.00429181	0.00144246	0.715398	0.706875	0.115879
ENSCAFG00000015966	WAPL	-0.00486017	-0.016382	0.000789582	0.000312636	0.862681	0.354183	0.0670889
ENSCAFG00000015967	MTHFD1	0.204643	-0.490094	0.0084774	0.00390633	0.0262417	4.45e-15	0
ENSCAFG00000015972	SLC16A13	-0.150218	0.26443	0.0240468	0.00673873	0.332689	0.0012764	0.000863218
ENSCAFG00000015977	NEDD4	-0.0406446	0.0786928	0.00435015	0.00288525	0.537735	0.142916	0.0335016
ENSCAFG00000015978	UGDH	-0.038015	0.110237	0.0179358	0.00353939	0.776523	0.0638898	0.0182199
ENSCAFG00000015982	CDC42BPA	-0.254668	0.521444	0.00592199	0.00203788	0.000935174	7.3e-31	0
ENSCAFG00000015990	RNF216	0.0409098	-0.145134	0.00477429	0.00115674	0.553804	1.98e-05	9.9e-05
ENSCAFG00000015991	LIAS	0.0482407	-0.25939	0.00479025	0.00115505	0.485801	2.31e-14	0
ENSCAFG00000015995	DLG4	0.222763	-0.460198	0.0369257	0.0107491	0.246353	9.05e-06	8.16e-05
ENSCAFG00000015996	CCNB3	0.470277	-0.938095	0.018832	0.0308812	0.000610449	9.38e-08	2.48e-05
ENSCAFG00000016002	NA	0.21429	-0.454613	0.032721	0.0211218	0.236157	0.0017596	0.00108157
ENSCAFG00000016006	NA	-0.140097	0.133164	0.00427045	0.00115744	0.0320463	9.07e-05	0.000169333
ENSCAFG00000016007	KRT10	0.155554	-0.0924356	0.114009	0.054798	0.645018	0.692937	0.114097
ENSCAFG00000016008	RPL9	0.0853691	-0.170738	0.000558146	0.00111629	0.000302103	3.22e-07	3.1e-05
ENSCAFG00000016010	FSCN1	-0.202852	0.362641	0.00404259	0.0022024	0.00142063	1.1e-14	0
ENSCAFG00000016011	EPHA2	-0.273194	0.546479	0.00320129	0.0060127	1.38e-06	1.82e-12	0
ENSCAFG00000016016	ACADVL	0.0135043	-0.0382037	0.00423842	0.000532252	0.835674	0.0977325	0.0250751
ENSCAFG00000016019	FADS2	0.0283623	-0.0264109	0.0108347	0.0076719	0.785254	0.76301	0.123107
ENSCAFG00000016020	ACTB	-0.127217	0.254435	0.000693978	0.00138796	1.37e-06	8.52e-12	0
ENSCAFG00000016023	COQ8A	0.0152886	0.0200752	0.0199312	0.00150208	0.913763	0.604471	0.102353
ENSCAFG00000016024	FBXL18	-0.0417961	0.0848607	0.00738986	0.000419159	0.626824	3.4e-05	0.000114447
ENSCAFG00000016025	SMARCE1	0.0540982	-0.0787549	0.0028273	0.000488465	0.308958	0.000366126	0.000366367
ENSCAFG00000016026	AKAP5	-0.250537	0.4185	0.0317795	0.00761787	0.159904	1.63e-06	4.59e-05
ENSCAFG00000016027	ZBTB25	-0.177232	0.180477	0.0318434	0.00635591	0.320618	0.0235881	0.00856129
ENSCAFG00000016029	RFX7	-0.0528848	0.0478065	0.0064263	0.00118732	0.509442	0.165319	0.0373712
ENSCAFG00000016030	ZBTB1	-0.137248	0.306137	0.00143918	0.000779191	0.000297083	5.5e-28	0
ENSCAFG00000016031	HSPA2	-0.286606	0.674956	0.0208283	0.00323254	0.0470441	1.67e-32	0
ENSCAFG00000016034	TNRC18	0.0545466	-0.128019	0.00152829	0.00121284	0.162928	0.000236949	0.000277316
ENSCAFG00000016039	PSEN2	0.0619948	-0.222082	0.0163867	0.00848959	0.628177	0.0159399	0.00631058
ENSCAFG00000016040	NA	0.129425	-0.285279	0.0257699	0.0313415	0.420107	0.107087	0.0268669
ENSCAFG00000016044	TNS4	0.0683796	-0.140052	0.00314056	0.00113611	0.222397	3.25e-05	0.000112475
ENSCAFG00000016048	PLEKHG3	-0.26917	0.499357	0.00918875	0.002625	0.00498487	1.91e-22	0
ENSCAFG00000016050	AKAP8L	-0.00865456	-0.036081	0.00345599	0.000399238	0.882961	0.0709539	0.0197216
ENSCAFG00000016051	CACNA1C	0.119712	-0.252312	0.0182224	0.00855719	0.375177	0.00638074	0.00301813
ENSCAFG00000016053	MNS1	0.197708	-0.169148	0.0555695	0.005594	0.401638	0.0237257	0.00859729
ENSCAFG00000016055	ITPKB	-0.310112	0.391983	0.0221824	0.00376635	0.0373277	1.69e-10	4.39e-06
ENSCAFG00000016060	RARA	0.0723374	-0.167435	0.00946238	0.00209945	0.457094	0.000257972	0.000291921
ENSCAFG00000016064	MAGED1	-0.0986733	0.132943	0.0114977	0.00151426	0.357454	0.000634628	0.000526995
ENSCAFG00000016065	NA	0.107874	-0.127854	0.0158166	0.00057995	0.391031	1.1e-07	2.48e-05
ENSCAFG00000016066	DVL2	0.0411251	-0.118145	0.00284785	0.00151159	0.440923	0.00237538	0.00136429
ENSCAFG00000016067	WIPI2	-0.158096	0.331262	0.0022887	0.0013911	0.000950938	6.59e-19	0
ENSCAFG00000016068	RFC1	0.134588	-0.243207	0.00519995	0.00233818	0.0619847	4.91e-07	3.27e-05
ENSCAFG00000016071	IGFBP4	0.285326	-0.568504	0.0142669	0.00412164	0.016904	8.35e-19	0
ENSCAFG00000016072	NA	-0.00243237	0.107923	0.0394438	0.00358729	0.990228	0.0715606	0.0198452
ENSCAFG00000016076	IL17RA	-0.132205	0.311906	0.00261126	0.000742918	0.00967691	2.54e-30	0
ENSCAFG00000016077	BMPR1A	-0.00121717	0.0247569	0.00517474	0.000667749	0.9865	0.338036	0.0646595
ENSCAFG00000016080	TSPYL2	-0.175413	0.380952	0.00859665	0.00345827	0.0585043	9.3e-11	3.88e-06
ENSCAFG00000016081	HDHD5	0.118071	-0.271519	0.00717207	0.0012943	0.163261	4.45e-14	0
ENSCAFG00000016083	AKAP8	0.0647864	-0.0706283	0.0016224	0.000437845	0.107738	0.000737219	0.000579225
ENSCAFG00000016085	BRD4	-0.0554804	-0.0335276	0.00575432	0.000855977	0.464548	0.251809	0.0514785
ENSCAFG00000016089	PARP1	0.181389	-0.367304	0.00796443	0.00489926	0.0421011	1.54e-07	2.74e-05
ENSCAFG00000016090	TOP2A	0.488561	-0.974336	0.0291666	0.0304715	0.00422677	2.38e-08	1.52e-05
ENSCAFG00000016093	NA	-0.336351	0.72234	0.652474	0.2282	0.677117	0.130505	0.0312134
ENSCAFG00000016094	NA	0.130751	-0.311158	0.00657788	0.00210144	0.106931	1.14e-11	0
ENSCAFG00000016095	NA	0.138894	-0.244798	0.00641092	0.000833517	0.0827942	2.27e-17	0
ENSCAFG00000016096	PHF23	-0.0385543	0.0645741	0.0019294	0.0013082	0.380089	0.0742062	0.0203923
ENSCAFG00000016103	AP5Z1	-0.190806	0.419368	0.00544156	0.00418402	0.00969257	8.97e-11	3.88e-06
ENSCAFG00000016104	GABARAP	-0.0267869	0.00119045	0.00894428	0.00123658	0.776995	0.972994	0.149093
ENSCAFG00000016105	WDR19	0.0914891	-0.166586	0.00485771	0.00206973	0.189297	0.000250552	0.000287179
ENSCAFG00000016106	CDC6	0.493704	-0.994984	0.0312722	0.0234314	0.00524132	8.03e-11	3.32e-06
ENSCAFG00000016107	NOTCH3	-0.256932	0.458155	0.0435405	0.0174408	0.218203	0.000522013	0.000461641
ENSCAFG00000016108	LIN9	0.198747	-0.391723	0.00602283	0.00890469	0.0104388	3.31e-05	0.000113586
ENSCAFG00000016110	CTDNEP1	0.00925634	-0.129565	0.00458737	0.000941961	0.891296	2.43e-05	0.000102817
ENSCAFG00000016111	FOXK1	-0.0687089	0.0969702	0.00668476	0.00077557	0.400702	0.000497699	0.000444794
ENSCAFG00000016112	ZNF280D	0.00112499	-0.00224999	0.000535155	0.00107031	0.961214	0.945169	0.145877
ENSCAFG00000016115	ACBD3	-0.115857	0.220487	0.00169652	0.00072572	0.00491085	2.73e-16	0
ENSCAFG00000016117	ELP5	-0.0840418	0.180152	0.00199169	0.000471114	0.0596802	1.04e-16	0
ENSCAFG00000016119	H3F3A	0.0697461	-0.139332	0.0106587	0.00104803	0.499317	1.68e-05	9.45e-05
ENSCAFG00000016122	ZBTB17	-0.137869	0.238323	0.00348927	0.00162193	0.0195964	3.27e-09	1.11e-05
ENSCAFG00000016123	SDE2	0.0022388	0.0215533	0.00163842	0.000294449	0.955892	0.209096	0.0446697
ENSCAFG00000016125	WIPF2	-0.0757186	0.150772	0.000977694	0.00187065	0.0154527	0.000490326	0.000440362
ENSCAFG00000016129	EIF5A	0.0929743	-0.258287	0.00623219	0.00127628	0.238908	4.83e-13	0
ENSCAFG00000016130	ILVBL	-0.147986	0.298746	0.0040769	0.00160074	0.0204663	8.21e-14	0
ENSCAFG00000016131	NA	0.0371305	0.0374867	0.0350692	0.00307866	0.84283	0.499288	0.0876723
ENSCAFG00000016132	NA	-0.0999752	0.197355	0.00290222	0.00169572	0.0634844	1.65e-06	4.59e-05
ENSCAFG00000016133	KDM5C	-0.147334	0.205339	0.00691455	0.000906784	0.0764226	9.17e-12	0
ENSCAFG00000016137	GPS2	0.0427792	-0.0965748	0.00208189	0.00145153	0.348465	0.0112498	0.00477286
ENSCAFG00000016138	FBLIM1	-0.292712	0.705233	0.0361935	0.00543737	0.123902	1.13e-21	0
ENSCAFG00000016140	NA	0.0632223	-0.164	0.00123379	0.000312481	0.0718759	1.73e-20	0
ENSCAFG00000016141	CASC3	0.0881706	-0.0918941	0.00476652	0.000442017	0.201569	1.24e-05	9.18e-05
ENSCAFG00000016145	KLHL5	-0.0530549	0.118387	0.00640081	0.00154418	0.507238	0.00258951	0.00145893
ENSCAFG00000016146	MSL1	-0.0297271	0.0343435	0.00356774	0.00125777	0.618705	0.332857	0.063864
ENSCAFG00000016147	SYDE1	-0.364823	0.614317	0.0196032	0.0120224	0.0091695	2.11e-08	1.44e-05
ENSCAFG00000016148	NA	0.0841067	-0.206102	0.00171238	0.000834419	0.0421032	9.68e-13	0
ENSCAFG00000016149	NA	0.0284786	0.134379	0.0138605	0.000668461	0.80886	2.02e-07	2.83e-05
ENSCAFG00000016150	NR1D1	0.0383591	-0.288267	0.0167211	0.00393489	0.766738	4.32e-06	6.38e-05
ENSCAFG00000016151	NA	-0.00164531	0.0767518	0.00431743	0.000589007	0.980023	0.00156429	0.000991699
ENSCAFG00000016152	CPSF7	0.0697368	-0.184568	0.00270283	0.000444693	0.179796	2.09e-18	0
ENSCAFG00000016154	TMEM63A	-0.20691	0.426857	0.00365417	0.00161101	0.000619716	2.05e-26	0
ENSCAFG00000016158	BCL2L13	0.000944539	0.0493166	0.0027412	0.000655356	0.985607	0.05405	0.0160725
ENSCAFG00000016159	CASP14	0.510926	-0.70398	0.187534	0.0617033	0.238069	0.00459632	0.00231155
ENSCAFG00000016160	EPHX1	0.214531	-0.540453	0.0311881	0.00373679	0.224451	9.47e-19	0
ENSCAFG00000016161	FAM114A1	-0.0841855	0.179081	0.0114052	0.00262545	0.430527	0.000474058	0.00043294
ENSCAFG00000016162	SRP9	0.108385	-0.208656	0.00194558	0.00224385	0.0140018	1.06e-05	8.89e-05
ENSCAFG00000016163	CHURC1	0.0789517	-0.00280294	0.00916913	0.00174106	0.409648	0.946442	0.145972
ENSCAFG00000016165	GPX2	0.0164801	-0.246071	0.203251	0.0211322	0.97084	0.0905068	0.0236378
ENSCAFG00000016168	BID	0.0475967	-0.0889991	0.00451309	0.00181768	0.478635	0.0368427	0.0119989
ENSCAFG00000016170	RAB15	0.263826	-0.33032	0.0879863	0.00290087	0.373774	8.63e-10	7.96e-06
ENSCAFG00000016171	NA	0.231985	-0.470536	0.00566041	0.0075509	0.00204621	6.13e-08	2.21e-05
ENSCAFG00000016173	THRA	0.217564	-0.796497	0.0410521	0.00245161	0.282918	3.18e-58	0
ENSCAFG00000016177	CYB561A3	0.128232	-0.239441	0.00405446	0.00171352	0.0440243	7.28e-09	1.25e-05
ENSCAFG00000016180	KLF3	-0.0635704	0.146299	0.00862823	0.00563693	0.493738	0.051344	0.0154528
ENSCAFG00000016181	NA	-0.0974102	0.195724	0.00139148	0.00153239	0.00901851	5.74e-07	3.36e-05
ENSCAFG00000016184	PLEKHM2	-0.0761969	0.102708	0.00258923	0.000662639	0.134276	6.61e-05	0.000149976
ENSCAFG00000016185	ENAH	0.158092	-0.324985	0.00439209	0.00270736	0.0170569	4.22e-10	5.39e-06
ENSCAFG00000016191	AP1S3	-0.297037	0.642089	0.0447538	0.0127557	0.160291	1.31e-08	1.38e-05
ENSCAFG00000016197	TKFC	-0.19775	0.325387	0.0180672	0.00325967	0.141237	1.2e-08	1.38e-05
ENSCAFG00000016200	TCF12	0.0529498	-0.0951094	0.00223784	0.000557554	0.263008	5.63e-05	0.000141901
ENSCAFG00000016204	WDFY1	-0.0863694	0.279698	0.00722347	0.00208986	0.309526	9.46e-10	7.96e-06
ENSCAFG00000016208	TBC1D1	-0.330078	0.590995	0.0183527	0.00280007	0.01483	5.81e-29	0
ENSCAFG00000016209	RSC1A1	0.0251872	-0.0395745	0.00107064	0.00129493	0.441438	0.271442	0.0546396
ENSCAFG00000016211	MICAL3	-0.018795	0.0695988	0.00782006	0.0013515	0.831687	0.0583323	0.0170104
ENSCAFG00000016212	MAX	-0.062864	0.112783	0.00139736	0.000850902	0.0926274	0.000110465	0.000183588
ENSCAFG00000016214	MRPL44	-0.0162721	0.0452481	0.00121043	0.000640249	0.639994	0.0737374	0.0202903
ENSCAFG00000016220	DDI2	0.0179535	-0.035907	0.000556799	0.0011136	0.446745	0.281924	0.0562437
ENSCAFG00000016225	ACAP1	-0.104101	0.26427	0.0250051	0.00846479	0.510329	0.00407409	0.00209464
ENSCAFG00000016228	SERPINE2	0.19517	-0.0711695	0.0407247	0.00148905	0.333479	0.0651345	0.018485
ENSCAFG00000016229	PEX26	-0.0140884	0.0452397	0.00389321	0.00174578	0.821363	0.278923	0.0558007
ENSCAFG00000016231	FUT8	0.122717	-0.124178	0.0172773	0.00175563	0.350502	0.00303996	0.00165267
ENSCAFG00000016236	DCP2	0.0612216	-0.149354	0.00364282	0.00353642	0.310418	0.0120213	0.00502625
ENSCAFG00000016239	MED24	-0.0203872	0.0743765	0.000856089	0.000190149	0.485937	6.9e-08	2.32e-05
ENSCAFG00000016241	SMC1A	0.242985	-0.538636	0.0124476	0.00763751	0.0294138	7.12e-10	6.98e-06
ENSCAFG00000016244	LBR	0.191867	-0.386952	0.00259851	0.00431918	0.00016728	3.91e-09	1.13e-05
ENSCAFG00000016246	NA	-0.0741631	0.189243	0.00229636	0.00102636	0.121711	3.48e-09	1.13e-05
ENSCAFG00000016249	PGM2	-0.0640668	0.187062	0.00257266	0.000589323	0.206549	1.3e-14	0
ENSCAFG00000016257	MCC	-0.236283	0.535943	0.00467621	0.00208656	0.000549671	8.65e-32	0
ENSCAFG00000016258	NDUFB7	0.0099834	-0.0394019	0.00463903	0.00116912	0.883466	0.249173	0.0510364
ENSCAFG00000016259	NA	0.0411385	-0.311318	0.055901	0.0168822	0.861869	0.0165743	0.0065094
ENSCAFG00000016263	NA	-0.210558	0.369934	0.0700727	0.00692407	0.426368	8.76e-06	8.01e-05
ENSCAFG00000016264	DDB1	0.0318725	-0.203252	0.00560029	0.00035769	0.670179	6.13e-27	0
ENSCAFG00000016265	RELL1	-6.28e-05	-0.0896009	0.0187306	0.00262284	0.999634	0.0801957	0.0215892
ENSCAFG00000016267	PSMD3	0.00434563	-0.0235977	0.00102813	0.000477002	0.892195	0.279936	0.0559464
ENSCAFG00000016270	FYTTD1	0.0441914	-0.166442	0.00584052	0.00151682	0.563098	1.92e-05	9.88e-05
ENSCAFG00000016276	TECR	0.029325	-0.156596	0.00822166	0.00120692	0.746382	6.56e-06	7.2e-05
ENSCAFG00000016277	HSD17B10	0.0430916	-0.0861831	0.000628126	0.00125625	0.0855473	0.0150342	0.00603576
ENSCAFG00000016279	CASP9	-0.23849	0.453508	0.00832306	0.00327949	0.00894514	2.39e-15	0
ENSCAFG00000016280	TNK1	-0.0815387	0.19971	0.00436664	0.000964764	0.21723	1.28e-10	3.88e-06
ENSCAFG00000016281	NA	-0.0186183	0.0586145	0.021891	0.00874242	0.899861	0.530733	0.0921328
ENSCAFG00000016282	NA	0.116851	-0.277819	0.0244304	0.02606	0.454705	0.0852549	0.0226226
ENSCAFG00000016283	GSDMA	0.297796	-0.337895	0.18279	0.0959775	0.486094	0.275415	0.0552534
ENSCAFG00000016285	NA	-0.317782	0.759474	0.0321184	0.0212683	0.0761996	1.91e-07	2.83e-05
ENSCAFG00000016286	DNAJB1	0.0863021	-0.159234	0.00285452	0.000723233	0.106244	3.2e-09	1.06e-05
ENSCAFG00000016288	PLSCR3	-0.242424	0.457299	0.00442061	0.00375335	0.000266195	8.37e-14	0
ENSCAFG00000016292	NLGN2	-0.00964946	-0.226065	0.0338972	0.00377935	0.958201	0.000235753	0.000275482
ENSCAFG00000016293	FAM193B	0.0423944	-0.149055	0.0100565	0.00202873	0.672476	0.00093537	0.00068955
ENSCAFG00000016295	GIPC1	-0.0959293	0.191859	0.0014734	0.00294679	0.0124494	0.000408821	0.000395181
ENSCAFG00000016298	TMEM102	-0.0342953	0.0483165	0.0127257	0.00150028	0.761117	0.212247	0.0451236
ENSCAFG00000016304	DDX41	-0.0285705	0.0731163	0.0019563	0.000612674	0.51831	0.00313759	0.00169092
ENSCAFG00000016305	GPHN	0.0739092	-0.137813	0.00310614	0.000568366	0.184795	7.44e-09	1.28e-05
ENSCAFG00000016306	ARAP2	-0.0669918	0.187341	0.00493787	0.00127174	0.340414	1.49e-07	2.72e-05
ENSCAFG00000016307	EFHD2	-0.0884425	0.176885	0.0026221	0.00524419	0.0841358	0.014582	0.00588721
ENSCAFG00000016311	HUWE1	-0.0276917	0.0111821	0.00243299	0.000901307	0.574519	0.709544	0.116221
ENSCAFG00000016315	CHRNB1	-0.136061	0.305539	0.00487784	0.00240105	0.0513986	4.51e-10	5.39e-06
ENSCAFG00000016316	PKN1	-0.0116211	-0.0445302	0.00773329	0.00111916	0.894866	0.183158	0.0404468
ENSCAFG00000016321	NA	0.0488536	-0.379711	0.0807911	0.0158657	0.863535	0.00257358	0.00145146
ENSCAFG00000016326	VPS37C	-0.246929	0.424987	0.0126816	0.00325674	0.0283266	9.55e-14	0
ENSCAFG00000016328	GRB7	-0.285741	0.65441	0.0301501	0.00690079	0.0998436	3.33e-15	0
ENSCAFG00000016330	CLN8	-0.0988897	0.264503	0.0121156	0.00840518	0.368962	0.00391318	0.0020261
ENSCAFG00000016331	TMEM51	-0.263396	0.438514	0.0189443	0.00675127	0.0556611	9.45e-08	2.48e-05
ENSCAFG00000016333	NA	-0.312281	0.660679	0.00818954	0.00217204	0.000558986	1.29e-45	0
ENSCAFG00000016335	NA	0.165422	-0.334758	0.00767027	0.0140406	0.0589177	0.00472616	0.00236266
ENSCAFG00000016340	WDR26	-0.111144	0.219417	0.00136298	0.000768829	0.00260793	2.51e-15	0
ENSCAFG00000016341	ZBTB4	-0.104027	0.201061	0.00389406	0.000969837	0.0955078	1.07e-10	3.88e-06
ENSCAFG00000016342	PCDH7	0.0758766	-0.389166	0.045757	0.0145036	0.722803	0.00123164	0.000837407
ENSCAFG00000016346	CNIH4	0.0697027	-0.144613	0.00185498	0.0013714	0.105581	9.42e-05	0.000171662
ENSCAFG00000016350	NA	0.102599	-0.332588	0.0169884	0.00416948	0.431185	2.6e-07	2.97e-05
ENSCAFG00000016351	ERBB2	-0.197348	0.405241	0.00422027	0.0017207	0.00238299	1.53e-22	0
ENSCAFG00000016352	NA	-0.0132472	-0.366576	0.0783046	0.0161643	0.962242	0.0039357	0.00203525
ENSCAFG00000016353	MPP5	-0.0383754	0.132254	0.00204295	0.000405181	0.395864	5.02e-11	2.03e-06
ENSCAFG00000016355	DDX39A	0.1506	-0.325721	0.00604067	0.0029176	0.0526625	1.64e-09	9.43e-06
ENSCAFG00000016356	NA	-0.0030249	-0.256339	0.0419	0.0116537	0.98821	0.01757	0.00681976
ENSCAFG00000016357	DBN1	-0.380241	0.962433	0.0604523	0.0132383	0.121982	6.02e-17	0
ENSCAFG00000016358	BRAT1	-0.016318	0.0399332	0.00119853	0.000649073	0.637393	0.117015	0.0287426
ENSCAFG00000016359	PGAP3	-0.0983159	0.178198	0.00772998	0.00447566	0.263465	0.0077303	0.00354668
ENSCAFG00000016360	NVL	0.0374294	-0.136663	0.00252253	0.00072039	0.456129	3.55e-07	3.1e-05
ENSCAFG00000016361	PRDM2	-0.146615	0.29502	0.0032771	0.00106141	0.010433	1.36e-19	0
ENSCAFG00000016362	TBC1D19	0.316473	-0.676103	0.00908216	0.00545098	0.000897605	5.31e-20	0
ENSCAFG00000016363	PDPN	-0.164085	0.288274	0.0170991	0.00205672	0.209544	2.06e-10	4.39e-06
ENSCAFG00000016364	LRRC38	-0.539403	0.421854	0.320315	0.0289723	0.340555	0.0131975	0.0054197
ENSCAFG00000016369	ATP6V1D	-0.0195574	0.0771106	0.00380911	0.00110002	0.751332	0.0200744	0.00756343
ENSCAFG00000016371	NA	0.143213	-0.286426	0.00854019	0.0170804	0.121213	0.0284077	0.00985772
ENSCAFG00000016376	DHRS3	-0.24078	0.432384	0.0317226	0.00487487	0.176417	5.91e-10	5.89e-06
ENSCAFG00000016379	IQCE	0.292727	-0.593004	0.00900061	0.00383498	0.00203205	1.01e-21	0
ENSCAFG00000016381	DEGS1	-0.104643	0.220978	0.00474409	0.00180247	0.128695	1.94e-07	2.83e-05
ENSCAFG00000016383	STARD3	-0.193356	0.398524	0.00608176	0.00256517	0.0131611	3.59e-15	0
ENSCAFG00000016385	ADGRE5	-0.0515412	0.3534	0.0526762	0.00283407	0.822316	3.17e-11	2.03e-06
ENSCAFG00000016386	EIF2S1	0.0867663	-0.152131	0.00279687	0.000831376	0.100871	1.32e-07	2.59e-05
ENSCAFG00000016387	RBPJ	0.047067	-0.134298	0.0059143	0.00112326	0.540525	6.15e-05	0.000146259
ENSCAFG00000016388	GRK6	0.0602253	-0.0812588	0.00295241	0.0010999	0.267696	0.0142796	0.00577964
ENSCAFG00000016389	PHF8	-0.118482	0.233345	0.00190945	0.00148934	0.00669927	1.48e-09	8.92e-06
ENSCAFG00000016392	TTYH3	-0.199952	0.263139	0.0163376	0.00707917	0.117737	0.00176315	0.00108433
ENSCAFG00000016393	NA	-0.0623827	-0.0255651	0.0952805	0.0703971	0.83984	0.923239	0.143161
ENSCAFG00000016394	PLEK2	-0.0605671	0.142065	0.00469337	0.00461472	0.37665	0.0365025	0.0119152
ENSCAFG00000016395	SMIM20	0.0516827	-0.0850177	0.00102247	0.000837299	0.10603	0.00330214	0.00176291
ENSCAFG00000016396	PPP1R1B	0.180866	-0.531425	0.155854	0.00503726	0.646853	7.01e-14	0
ENSCAFG00000016397	VPS13D	-0.117024	0.135478	0.00890056	0.000701473	0.214823	3.13e-07	3.1e-05
ENSCAFG00000016398	DCAF15	0.042505	-0.129804	0.00315135	0.000964502	0.448949	2.92e-05	0.000108812
ENSCAFG00000016399	LFNG	0.22345	-0.302539	0.0200544	0.00550125	0.114592	4.52e-05	0.000128149
ENSCAFG00000016404	TP53BP2	-0.0667863	0.135743	0.00292944	0.000435846	0.217224	7.92e-11	3.32e-06
ENSCAFG00000016405	TMEM132A	-0.0721152	0.216642	0.115689	0.00484478	0.83209	0.00185523	0.0011231
ENSCAFG00000016406	CHST12	0.0405821	-0.300741	0.0164446	0.00258302	0.751651	3.27e-09	1.11e-05
ENSCAFG00000016411	CDK12	-0.0294707	0.0589415	0.000267561	0.000535121	0.0715942	0.010835	0.00464095
ENSCAFG00000016413	GNAI1	-0.289942	0.647617	0.0169983	0.00822209	0.0261574	9.19e-13	0
ENSCAFG00000016416	CAPN2	-0.164611	0.320175	0.00353465	0.00137461	0.00562692	5.84e-18	0
ENSCAFG00000016418	EIF3B	0.126055	-0.29182	0.00648959	0.0015393	0.117637	1.02e-13	0
ENSCAFG00000016422	TNFRSF1B	-0.600326	0.781711	0.254344	0.0262864	0.233907	1.42e-06	4.37e-05
ENSCAFG00000016423	PIGH	-0.00444566	0.00889131	0.00162006	0.00324012	0.912052	0.875874	0.137381
ENSCAFG00000016426	SNX8	-0.0128658	0.0149341	0.00499577	0.000777111	0.855562	0.592153	0.100642
ENSCAFG00000016427	WNK3	-0.0182755	0.105993	0.00662117	0.000772295	0.822294	0.000136704	0.000202352
ENSCAFG00000016428	ARG2	-0.218848	0.478991	0.0110693	0.00355983	0.0375171	9.9e-16	0
ENSCAFG00000016430	LMAN2	0.00133418	0.00332881	0.000327446	0.000163835	0.941225	0.794812	0.127148
ENSCAFG00000016431	NUDT1	0.259033	-0.507523	0.0149682	0.00602942	0.0342391	6.31e-11	2.68e-06
ENSCAFG00000016433	MIIP	0.0357127	-0.0736884	0.00261995	0.00336205	0.485357	0.203779	0.0438248
ENSCAFG00000016434	MRM2	0.0601984	-0.120397	0.000911493	0.00182299	0.0461606	0.00480489	0.00239648
ENSCAFG00000016437	MXD3	0.0530037	-0.106007	0.00373619	0.00747237	0.385862	0.220075	0.0464064
ENSCAFG00000016438	PRPF19	0.156322	-0.325032	0.00338946	0.00209954	0.00725147	1.31e-12	0
ENSCAFG00000016439	ANAPC4	0.0775641	-0.155785	0.00286665	0.00100664	0.147426	9.1e-07	3.64e-05
ENSCAFG00000016440	TSR2	0.137144	-0.108094	0.0243958	0.00351371	0.379916	0.0682192	0.0191385
ENSCAFG00000016441	MED1	0.0036081	-0.0115437	0.000783676	0.000497682	0.897447	0.604841	0.102402
ENSCAFG00000016442	RDH11	-0.0339974	0.116427	0.00341582	0.00186267	0.56077	0.00698329	0.00325515
ENSCAFG00000016443	PRELID1	-0.0165857	-0.0265552	0.00254705	0.00095581	0.742431	0.390373	0.0723528
ENSCAFG00000016446	RDH12	-0.0881021	0.254079	0.137916	0.0591569	0.812474	0.29619	0.0584333
ENSCAFG00000016450	RAB24	-0.116148	0.22958	0.0070897	0.00523135	0.167763	0.00150278	0.000961709
ENSCAFG00000016452	NA	-0.0118836	0.0243187	0.00159384	0.000826066	0.765959	0.397485	0.0733239
ENSCAFG00000016455	GNL3L	0.0672672	-0.1238	0.00120093	0.000501111	0.0522486	3.2e-08	1.76e-05
ENSCAFG00000016456	CCDC86	0.207998	-0.405458	0.00709052	0.00201805	0.0135062	1.79e-19	0
ENSCAFG00000016459	LSM8	0.299805	-0.611051	0.0405007	0.03698	0.136296	0.0014852	0.000953786
ENSCAFG00000016461	FBXL20	-0.00945418	-0.0994073	0.019447	0.00341309	0.945949	0.0888399	0.023345
ENSCAFG00000016463	MAD1L1	0.176912	-0.350151	0.00457398	0.0037078	0.00890098	8.9e-09	1.33e-05
ENSCAFG00000016465	MAGED2	-0.150108	0.345286	0.00248677	0.000841055	0.00261129	1.1e-32	0
ENSCAFG00000016467	NA	0.476889	-0.932022	0.0255674	0.0245334	0.00285943	2.67e-09	1.06e-05
ENSCAFG00000016468	SEPSECS	0.0791541	-0.130648	0.00948409	0.000798156	0.416342	3.76e-06	6.04e-05
ENSCAFG00000016469	ETV3	-0.115417	0.230835	0.00158556	0.00317111	0.003749	4.15e-05	0.00012232
ENSCAFG00000016472	MFN2	-0.010107	0.00851874	0.00205957	0.000427495	0.823763	0.680331	0.112444
ENSCAFG00000016473	NSD1	-0.0484714	0.130014	0.00180591	0.000938387	0.254031	2.19e-05	0.000100329
ENSCAFG00000016478	PSMG3	0.196614	-0.278572	0.0158089	0.00163682	0.11788	5.76e-12	0
ENSCAFG00000016482	NA	0.420373	-0.870083	0.0404258	0.0237876	0.0365489	1.69e-08	1.41e-05
ENSCAFG00000016484	ARHGEF11	-0.0734138	0.0239263	0.00699908	0.0011343	0.380204	0.477447	0.0846184
ENSCAFG00000016485	RAD51B	0.298358	-0.386993	0.0281915	0.00576884	0.0755745	3.48e-07	3.1e-05
ENSCAFG00000016486	MAGEH1	0.138183	-0.250181	0.0169578	0.00480923	0.288628	0.000309068	0.000323746
ENSCAFG00000016488	PRKACA	-0.00616373	-0.0539318	0.00394613	0.00135517	0.921837	0.142912	0.0335016
ENSCAFG00000016491	MAFK	-0.0851199	0.149016	0.00574438	0.00497773	0.261405	0.0346767	0.0114564
ENSCAFG00000016493	RPL19	0.0413664	-0.103574	0.00212459	0.000255726	0.369479	9.37e-11	3.88e-06
ENSCAFG00000016494	CCDC149	-0.217872	0.376994	0.0532474	0.00509977	0.345081	1.3e-07	2.59e-05
ENSCAFG00000016496	SAMD1	0.203741	-0.467848	0.0057122	0.00261376	0.0070234	5.64e-20	0
ENSCAFG00000016497	ZFP36L1	-0.176388	0.0452691	0.0378527	0.00455445	0.364614	0.502357	0.0880739
ENSCAFG00000016504	IL27RA	-0.430689	0.923078	0.0414591	0.00537517	0.0344119	2.38e-36	0
ENSCAFG00000016505	DHX15	0.112639	-0.237194	0.00243336	0.00118087	0.0224061	5.11e-12	0
ENSCAFG00000016509	UBQLN2	-0.156099	0.341845	0.00563716	0.00152225	0.0376104	1.92e-18	0
ENSCAFG00000016511	RFX1	0.0888992	-0.221481	0.00650693	0.00717245	0.270431	0.00891791	0.00397038
ENSCAFG00000016514	NA	-0.122106	0.358019	0.00852609	0.00358915	0.186035	2.29e-09	9.74e-06
ENSCAFG00000016515	PEAR1	0.136632	-0.121717	0.114688	0.00432248	0.686614	0.0641223	0.0182668
ENSCAFG00000016522	PLOD1	0.116025	-0.157069	0.0439853	0.00326185	0.580111	0.00595644	0.00286005
ENSCAFG00000016526	INTS1	0.00633763	-0.0667407	0.00855971	0.000638919	0.945387	0.00828115	0.00374577
ENSCAFG00000016531	ADGRA3	0.145863	-0.294111	0.100925	0.00877385	0.646133	0.00169002	0.00105338
ENSCAFG00000016532	POLR2A	-0.00407587	-0.0175836	0.00335679	0.00117281	0.943916	0.60764	0.102794
ENSCAFG00000016534	ACTN1	0.00567607	0.0206275	0.00562511	0.000892956	0.939674	0.490012	0.0863546
ENSCAFG00000016536	KIAA2013	0.0403629	-0.111726	0.00125972	0.00081299	0.255446	8.91e-05	0.000168575
ENSCAFG00000016544	PACRGL	0.0446735	0.00922944	0.0152364	0.0044622	0.717414	0.890109	0.139085
ENSCAFG00000016546	PCGF2	-0.0825983	0.0939128	0.00809932	0.0009121	0.358725	0.00187346	0.00113312
ENSCAFG00000016547	UIMC1	0.137191	-0.275129	0.00155906	0.0014911	0.000511768	1.04e-12	0
ENSCAFG00000016551	NA	0.0413562	0.0611249	0.031626	0.00554445	0.81611	0.411705	0.0753208
ENSCAFG00000016552	DCAF5	-0.123784	0.221741	0.00193409	0.00109866	0.00488289	2.23e-11	2.03e-06
ENSCAFG00000016557	EXD2	0.0595186	-0.119037	0.00174948	0.00349897	0.154743	0.0441786	0.013777
ENSCAFG00000016558	MTHFR	-0.129227	0.172045	0.0329876	0.00974068	0.476771	0.0812985	0.0218098
ENSCAFG00000016559	ZC4H2	-0.101643	0.21971	0.00494082	0.00182431	0.148167	2.69e-07	2.97e-05
ENSCAFG00000016561	CWC25	-0.0491171	0.149548	0.00316658	0.000691085	0.382747	1.28e-08	1.38e-05
ENSCAFG00000016563	GALNT16	-0.11611	0.152142	0.167678	0.00419105	0.776755	0.0187682	0.00718106
ENSCAFG00000016566	CC2D1A	-0.018169	0.0519728	0.00274636	0.000994483	0.728818	0.099337	0.0253771
ENSCAFG00000016568	ADAM10	-0.0249655	0.0946389	0.00167527	0.000848223	0.541893	0.00115614	0.000805114
ENSCAFG00000016570	LAS1L	-0.0271812	0.080395	0.00279137	0.000732231	0.606923	0.00296816	0.00161825
ENSCAFG00000016571	AGTRAP	-0.453536	0.952416	0.0235948	0.00811971	0.00315114	4.12e-26	0
ENSCAFG00000016572	SLC39A9	-0.0323362	0.0649461	0.000298637	0.000587225	0.061319	0.00736003	0.00340634
ENSCAFG00000016574	PIP4K2B	-0.181221	0.387435	0.00263304	0.00124268	0.000412947	4.24e-28	0
ENSCAFG00000016577	NA	0.1306	-0.376671	0.0537772	0.0291702	0.573315	0.0274241	0.00959699
ENSCAFG00000016578	MINDY2	-0.24939	0.482172	0.00915286	0.00460351	0.00914029	1.19e-12	0
ENSCAFG00000016582	SUSD6	-0.229263	0.473398	0.00963689	0.00426302	0.0195211	4.15e-13	0
ENSCAFG00000016586	SLTM	0.0348207	-0.0490305	0.00147096	0.000618324	0.363933	0.0486346	0.0148318
ENSCAFG00000016587	PSMB3	-0.00427693	0.0126691	0.00157634	0.000268106	0.914216	0.439088	0.0793044
ENSCAFG00000016589	SRSF5	0.0421514	-0.0656465	0.0019072	0.00107026	0.334448	0.0447896	0.0139281
ENSCAFG00000016591	ZNF771	0.0602456	-0.236872	0.0163468	0.00364687	0.637495	8.77e-05	0.000167719
ENSCAFG00000016594	NA	0.362758	-0.770209	0.016842	0.0137957	0.00518602	5.47e-11	2.03e-06
ENSCAFG00000016599	UBIAD1	0.0777637	-0.109475	0.0173641	0.00185427	0.5551	0.0110121	0.00469459
ENSCAFG00000016600	CCNB2	0.512034	-1.02432	0.0183047	0.0349434	0.000153972	4.26e-08	1.99e-05
ENSCAFG00000016601	MLLT6	-0.0736226	0.0812479	0.00793975	0.00140749	0.408666	0.0303377	0.0103652
ENSCAFG00000016604	ZSWIM4	-0.79596	1.55958	0.036019	0.0174035	2.74e-05	3e-32	0
ENSCAFG00000016607	MSN	-0.138504	0.276879	0.00468915	0.0010647	0.0431125	2.15e-17	0
ENSCAFG00000016610	RNF111	-0.112447	0.210711	0.00193642	0.0012281	0.0106085	1.82e-09	9.74e-06
ENSCAFG00000016612	ZNF668	-0.0412268	0.104761	0.00262084	0.0014696	0.420644	0.00628085	0.00298045
ENSCAFG00000016615	MRI1	0.138477	-0.36843	0.00652697	0.00154805	0.0865204	7.68e-21	0
ENSCAFG00000016616	IQGAP3	0.44864	-0.893057	0.02379	0.0302236	0.00362921	2.79e-07	3.01e-05
ENSCAFG00000016617	NA	-0.536645	-0.147182	0.520128	0.0404104	0.456816	0.464069	0.0827506
ENSCAFG00000016618	TNFSF13	-0.00515324	-0.0380073	0.00963267	0.00447555	0.958126	0.56995	0.0976562
ENSCAFG00000016620	SYNJ2BP	0.00733713	0.0302376	0.00120905	0.000821496	0.832879	0.291435	0.057726
ENSCAFG00000016625	ZNF689	0.00593102	0.00210814	0.0039413	0.00538127	0.924733	0.977074	0.149612
ENSCAFG00000016626	CCDC130	-0.036192	0.0401565	0.00749095	0.00378586	0.675829	0.513989	0.0897408
ENSCAFG00000016627	ARHGAP23	-0.0436482	0.0856162	0.00204228	0.00179942	0.334121	0.0435581	0.0136183
ENSCAFG00000016628	NA	0.0257627	-0.0515254	0.000401156	0.000802313	0.198346	0.0689007	0.0192863
ENSCAFG00000016629	SOCS7	-0.0735414	0.140177	0.00597104	0.00519307	0.341241	0.0517503	0.0155489
ENSCAFG00000016630	PRR14	0.0528176	-0.144486	0.00206216	0.00108029	0.244788	1.1e-05	9.03e-05
ENSCAFG00000016632	EIF4A1	0.0608996	-0.101963	0.00163797	0.000430059	0.132391	8.8e-07	3.64e-05
ENSCAFG00000016634	FBRS	-0.255864	0.461307	0.00891467	0.00527825	0.00673001	2.16e-10	4.39e-06
ENSCAFG00000016635	MYO1E	-0.0145497	0.0290993	0.00061427	0.00122854	0.557172	0.406419	0.0745504
ENSCAFG00000016638	TSPAN17	0.0759954	-0.151335	0.00375081	0.00083484	0.214656	1.63e-07	2.74e-05
ENSCAFG00000016639	NA	-0.00205319	0.00410638	0.000460584	0.000921167	0.923783	0.892376	0.139352
ENSCAFG00000016640	NA	-0.0422268	0.0664268	0.00145937	0.000808812	0.269001	0.0195061	0.00740188
ENSCAFG00000016641	CD68	-0.157901	0.315803	0.00853597	0.0170719	0.087438	0.0156494	0.0062245
ENSCAFG00000016644	NPEPPS	-0.170317	0.219339	0.0110782	0.00228817	0.105627	4.53e-06	6.46e-05
ENSCAFG00000016648	MTOR	-0.0264135	-0.00913502	0.0048204	0.00051577	0.70362	0.68751	0.113367
ENSCAFG00000016649	NA	-0.118454	-0.305358	0.111673	0.00837368	0.722989	0.000846994	0.000642524
ENSCAFG00000016651	MPDU1	0.0562392	-0.0621123	0.00202306	0.000748632	0.211168	0.0232019	0.00845296
ENSCAFG00000016653	PHKG2	-0.0389759	0.0832516	0.000950675	0.000707178	0.206196	0.00174446	0.00107471
ENSCAFG00000016655	FAM81A	0.380308	-0.804633	0.0138056	0.00873456	0.00120906	7.34e-18	0
ENSCAFG00000016662	SOX15	-0.114404	-0.0419075	0.0157599	0.00145401	0.362136	0.271756	0.0546818
ENSCAFG00000016665	GTF2A2	0.111452	-0.223537	0.00217557	0.00138141	0.0168726	1.81e-09	9.74e-06
ENSCAFG00000016668	ANAPC13	0.165568	-0.35389	0.0438479	0.0575978	0.429129	0.140329	0.033019
ENSCAFG00000016670	SAT2	-0.125558	0.473027	0.0277024	0.00914038	0.450626	7.51e-07	3.49e-05
ENSCAFG00000016671	CCDC189	-0.0430245	0.0860491	0.00520661	0.0104132	0.550999	0.399092	0.0735378
ENSCAFG00000016673	RNF44	-0.186175	0.287347	0.0229901	0.0069763	0.219498	0.00058111	0.000496926
ENSCAFG00000016675	MED6	0.0277319	-0.0281869	0.00137092	0.000856679	0.453865	0.335534	0.0642567
ENSCAFG00000016676	BNIP2	0.0101288	0.00329011	0.00110796	0.000486708	0.760902	0.881448	0.138033
ENSCAFG00000016677	NCAPG	0.48925	-0.975008	0.0362243	0.0288222	0.0101529	9.3e-09	1.36e-05
ENSCAFG00000016678	KPNB1	0.171093	-0.356117	0.00638228	0.00270419	0.0322233	7.48e-12	0
ENSCAFG00000016679	MAP3K9	-0.20225	0.36332	0.00418273	0.00125293	0.00176464	1.02e-24	0
ENSCAFG00000016684	FAF2	-0.0228631	0.0495242	0.000377505	0.000590236	0.239306	0.0415028	0.0131263
ENSCAFG00000016685	FXR2	-0.0472439	0.0351777	0.0032211	0.000818515	0.405171	0.218858	0.0461951
ENSCAFG00000016686	ANXA2	-0.0481177	0.136787	0.00245473	0.000384644	0.331454	3.07e-12	0
ENSCAFG00000016687	CTBP1	0.0669073	-0.169592	0.00299426	0.000946986	0.221434	3.57e-08	1.84e-05
ENSCAFG00000016689	CLTB	0.0107971	-0.0232397	0.00595206	0.00263457	0.888699	0.650716	0.108641
ENSCAFG00000016690	ICE2	0.0430475	-0.17308	0.0063414	0.00166144	0.588801	2.17e-05	0.000100329
ENSCAFG00000016693	RNF40	-0.0465649	0.0729014	0.000801381	0.00041567	0.0999904	0.000349292	0.000354245
ENSCAFG00000016694	NOP16	0.157381	-0.299664	0.00287363	0.0019075	0.00332609	6.83e-12	0
ENSCAFG00000016697	ARL10	-0.0499459	0.175268	0.00968469	0.00277879	0.611787	0.000884614	0.000662133
ENSCAFG00000016700	RORA	0.189328	-0.117414	0.101234	0.020055	0.551812	0.407046	0.0746411
ENSCAFG00000016701	IDUA	-0.194017	0.379355	0.00873374	0.00395504	0.0378886	1.62e-09	9.43e-06
ENSCAFG00000016702	PCNX1	-0.146991	0.338998	0.00909752	0.00474556	0.123293	8.61e-07	3.61e-05
ENSCAFG00000016704	KIAA1191	-0.15388	0.330994	0.00244867	0.00171749	0.0018728	1.38e-15	0
ENSCAFG00000016708	DGKQ	-0.144319	0.320444	0.0059049	0.00286774	0.0603676	2.18e-09	9.74e-06
ENSCAFG00000016709	YIPF6	0.0876663	0.00342085	0.00835865	0.00146416	0.337619	0.928764	0.14387
ENSCAFG00000016710	TMEM175	0.0595631	-0.140136	0.00820497	0.00190452	0.510818	0.00132214	0.000884897
ENSCAFG00000016713	NA	0.0618645	-0.378644	0.058248	0.0346939	0.797696	0.0420681	0.0132611
ENSCAFG00000016714	TP53	-0.135032	0.232011	0.0100512	0.00124994	0.17802	5.29e-11	2.03e-06
ENSCAFG00000016715	BCL7C	0.0529296	-0.139633	0.00299692	0.00112012	0.333617	3.02e-05	0.000109607
ENSCAFG00000016716	CPLX2	0.797951	-1.10072	0.187649	0.0441006	0.0654666	1.59e-07	2.74e-05
ENSCAFG00000016719	SFXN1	-0.047298	0.0968969	0.000579238	0.000946391	0.0493869	0.00163415	0.00102641
ENSCAFG00000016721	EXOSC10	0.0323729	-0.020833	0.00175038	0.000266466	0.439064	0.201871	0.0435219
ENSCAFG00000016722	WRAP53	0.0283581	-0.056557	0.00262924	0.000389187	0.580231	0.00414564	0.0021245
ENSCAFG00000016728	NA	0.0756749	-0.0809981	0.00184022	0.00034394	0.0777195	1.26e-05	9.18e-05
ENSCAFG00000016731	MSX2	-0.199209	0.314599	0.0214159	0.00591439	0.173433	4.3e-05	0.000125129
ENSCAFG00000016732	SIPA1L1	-0.176192	0.350323	0.0061112	0.00186486	0.0242064	4.97e-16	0
ENSCAFG00000016734	EFNB1	0.0382298	-0.102447	0.00223793	0.000890519	0.419019	0.000596892	0.000504469
ENSCAFG00000016736	FBXL19	-0.0939807	0.169507	0.00360599	0.000919731	0.117573	2.28e-08	1.44e-05
ENSCAFG00000016737	PRCC	-0.0205586	0.0139773	0.00148316	0.000873762	0.593463	0.636318	0.106733
ENSCAFG00000016741	HDGF	0.122208	-0.257983	0.00262386	0.00132136	0.0170432	1.27e-12	0
ENSCAFG00000016743	GAK	-0.0657673	0.125274	0.000548224	0.00060565	0.00497166	3.57e-07	3.1e-05
ENSCAFG00000016746	FAM155B	0.168858	-0.497033	0.00879485	0.00245937	0.0717721	1.21e-23	0
ENSCAFG00000016750	RRNAD1	0.0890017	-0.16936	0.00181589	0.000383415	0.0367445	5.18e-18	0
ENSCAFG00000016751	ORAI3	-0.0215905	0.0468525	0.00293952	0.0010486	0.690467	0.147935	0.0344019
ENSCAFG00000016753	ISG20L2	0.00356661	-0.0272879	0.00295072	0.00126641	0.94765	0.4432	0.0798861
ENSCAFG00000016755	CRABP2	-0.460718	1.07815	0.287935	0.141152	0.390565	0.00410855	0.00210812
ENSCAFG00000016756	IGBP1	-0.0701285	0.16021	0.00128873	0.000972311	0.0507605	2.78e-07	2.97e-05
ENSCAFG00000016757	CPLX1	0.449323	-0.683618	0.0300272	0.00915469	0.00951447	9.01e-13	0
ENSCAFG00000016758	SETD1A	-0.0157329	-0.0904375	0.00417267	0.000671841	0.807574	0.00048462	0.00043875
ENSCAFG00000016759	TARDBP	0.137091	-0.275641	0.00168719	0.00199531	0.000845226	6.8e-10	6.98e-06
ENSCAFG00000016761	CPEB4	-0.089343	0.207329	0.00929556	0.0041985	0.354101	0.00137557	0.000907164
ENSCAFG00000016762	PCGF3	-0.167313	0.316883	0.00164535	0.00109362	3.71e-05	9.5e-22	0
ENSCAFG00000016765	OSBPL7	0.0408116	-0.0036394	0.0158144	0.00312669	0.745536	0.948106	0.146105
ENSCAFG00000016770	HSD3B7	0.0622565	-0.00984393	0.00789247	0.00137951	0.483444	0.790981	0.126661
ENSCAFG00000016771	CASZ1	-0.250373	0.54142	0.0118916	0.0100273	0.0216774	6.42e-08	2.21e-05
ENSCAFG00000016772	MYL5	-0.0716169	-0.10208	0.130534	0.0289574	0.842871	0.54859	0.0947113
ENSCAFG00000016774	VPS13C	0.0586626	-0.12037	0.00473691	0.00111015	0.394024	0.000303064	0.000320223
ENSCAFG00000016775	NA	0.28906	-0.73828	0.0858587	0.0222146	0.323889	7.29e-07	3.49e-05
ENSCAFG00000016776	NA	0.158904	-0.360196	0.00371929	0.00244986	0.00917172	3.41e-13	0
ENSCAFG00000016784	DFFA	0.0737576	-0.152479	0.00110911	0.00142186	0.0267789	5.26e-05	0.000135809
ENSCAFG00000016787	STX4	0.0101263	0.0121055	0.00152417	0.000491578	0.795343	0.585071	0.0996941
ENSCAFG00000016788	GPATCH4	0.225834	-0.37501	0.0134738	0.00299567	0.0517081	7.3e-12	0
ENSCAFG00000016789	CENPS	0.0121594	-1.22e-05	0.000625555	0.000528299	0.626855	0.999576	0.152398
ENSCAFG00000016790	BNIP1	0.0987552	-0.0915523	0.00445298	0.00145977	0.138898	0.016565	0.00650759
ENSCAFG00000016792	DCAF4	0.0760906	-0.0834046	0.00489922	0.0017424	0.276995	0.0457061	0.0141491
ENSCAFG00000016795	PIGG	0.0531813	-0.117084	0.00348796	0.000952646	0.367866	0.000148586	0.0002102
ENSCAFG00000016797	PGD	0.109236	-0.206809	0.00675088	0.00124008	0.183684	4.28e-09	1.13e-05
ENSCAFG00000016798	CREBRF	0.0510873	-0.133724	0.0196939	0.0121704	0.71583	0.225454	0.0472763
ENSCAFG00000016799	VKORC1	0.135685	-0.240726	0.00284471	0.00204515	0.0109598	1.02e-07	2.48e-05
ENSCAFG00000016800	MRPL10	0.0324067	-0.0516274	0.00100413	0.000943427	0.306461	0.0927939	0.0240963
ENSCAFG00000016802	ZFYVE1	-0.0731715	0.155901	0.00441087	0.00252279	0.270574	0.00190991	0.00115171
ENSCAFG00000016806	MEF2D	-0.0334925	-0.0389973	0.0135707	0.00403444	0.773725	0.539239	0.093341
ENSCAFG00000016809	NA	0.035479	-0.0386396	0.00191205	0.00136571	0.417151	0.29576	0.0583909
ENSCAFG00000016810	SP6	-0.164133	0.328266	0.0106194	0.0212388	0.111217	0.0242916	0.00875079
ENSCAFG00000016811	RHBG	0.0218236	0.0670519	0.0490395	0.0258314	0.921496	0.676537	0.112019
ENSCAFG00000016812	SP2	-0.00609904	0.0121981	0.000645636	0.00129127	0.810306	0.734267	0.119331
ENSCAFG00000016813	ERGIC1	0.10102	-0.159988	0.00401383	0.00173094	0.11082	0.000120336	0.000190291
ENSCAFG00000016814	PNPO	0.0570617	-0.245588	0.00614157	0.00116204	0.466538	5.83e-13	0
ENSCAFG00000016815	PSEN1	-0.237057	0.544168	0.00736398	0.00402819	0.00573665	1e-17	0
ENSCAFG00000016817	KDM6B	-0.195333	0.305324	0.0135194	0.00589803	0.0929666	7.02e-05	0.000154554
ENSCAFG00000016819	CDK5RAP3	0.0879843	-0.00709024	0.00803705	0.000534939	0.326384	0.759182	0.122605
ENSCAFG00000016824	CYB5D1	0.181917	-0.363834	0.00449222	0.00898443	0.00664354	0.000123807	0.000193114
ENSCAFG00000016825	SH3PXD2B	0.00877464	-0.0613493	0.00686658	0.00266203	0.915669	0.234416	0.0486819
ENSCAFG00000016826	CCT3	0.0639765	-0.122596	0.00185572	0.000489415	0.137509	3e-08	1.73e-05
ENSCAFG00000016827	BCKDK	0.0411691	-0.17802	0.0032864	0.000665384	0.472669	5.15e-12	0
ENSCAFG00000016828	COPZ2	0.267015	-0.279099	0.104978	0.00553045	0.409874	0.000174737	0.000232635
ENSCAFG00000016829	UBTD2	-0.00512722	-0.0240911	0.004908	0.00245427	0.941658	0.626762	0.105424
ENSCAFG00000016831	KIF4A	0.435589	-0.864911	0.0296582	0.020583	0.0114283	1.65e-09	9.43e-06
ENSCAFG00000016832	CBX1	0.0886387	-0.177659	0.000936965	0.00140377	0.00378248	2.12e-06	5.01e-05
ENSCAFG00000016833	SNX11	0.0311339	-0.0349651	0.00434973	0.00125594	0.63688	0.32383	0.0625334
ENSCAFG00000016834	NUMB	-0.134788	0.355188	0.00392439	0.00122954	0.0314271	4.09e-24	0
ENSCAFG00000016836	TMEM79	-0.0730981	0.146403	0.00578204	0.0112348	0.336394	0.167206	0.0376893
ENSCAFG00000016839	SMG5	0.0590369	-0.125393	0.00118861	0.000843226	0.0868244	1.57e-05	9.38e-05
ENSCAFG00000016842	RIOX1	0.0660285	-0.193745	0.00413967	0.00101366	0.304779	1.16e-09	8.4e-06
ENSCAFG00000016844	PAQR6	0.0761195	-0.129189	0.0341156	0.00714201	0.680254	0.126344	0.0304452
ENSCAFG00000016847	NA	0.175503	-0.342738	0.00371556	0.00570492	0.00398678	5.69e-06	6.79e-05
ENSCAFG00000016850	GDPD2	0.127699	-0.483682	0.127633	0.00846423	0.72076	1.46e-07	2.65e-05
ENSCAFG00000016851	SLC25A44	0.0189171	-0.0378342	0.000679677	0.00135935	0.468078	0.304813	0.0597491
ENSCAFG00000016856	STK10	-0.196613	0.409377	0.0132312	0.00123517	0.0874002	2.34e-31	0
ENSCAFG00000016858	DNAL1	0.131735	-0.270064	0.0103549	0.0127871	0.195465	0.0169285	0.00662429
ENSCAFG00000016859	CHD3	-0.0623065	0.129897	0.00128082	0.000655777	0.0816906	3.93e-07	3.13e-05
ENSCAFG00000016862	FUS	0.139532	-0.245879	0.00715966	0.00571082	0.0991419	0.00113929	0.000799152
ENSCAFG00000016863	LMNA	0.00862734	-0.10217	0.00284277	0.00048389	0.871455	3.41e-06	5.86e-05
ENSCAFG00000016864	ELMSAN1	-0.0917733	0.181879	0.00193429	0.001062	0.0369172	2.39e-08	1.52e-05
ENSCAFG00000016865	NA	-1.1244	2.4242	0.198919	0.183133	0.0117005	1.47e-08	1.38e-05
ENSCAFG00000016866	RAB25	-0.104141	0.241018	0.0261899	0.00696468	0.519893	0.00387679	0.00201058
ENSCAFG00000016869	NA	0.165252	-0.318306	0.00352906	0.00155893	0.0054069	7.52e-16	0
ENSCAFG00000016874	NA	0.220044	-0.545533	0.047853	0.00527579	0.314463	5.88e-14	0
ENSCAFG00000016876	ZNF410	-0.0108403	0.0668932	0.00142337	0.000555633	0.77386	0.004542	0.00229146
ENSCAFG00000016877	UBQLN4	0.0924959	-0.251024	0.00375854	0.00224158	0.131367	1.15e-07	2.52e-05
ENSCAFG00000016878	CALCOCO2	-0.230172	0.488217	0.00976884	0.00440519	0.0198702	1.9e-13	0
ENSCAFG00000016880	ATP5MC1	0.108384	-0.244477	0.00626409	0.00267117	0.17087	2.24e-06	5.07e-05
ENSCAFG00000016882	SSR2	0.0206338	0.0333227	0.00218803	0.000404687	0.659128	0.0976288	0.0250611
ENSCAFG00000016884	UBE2Z	-0.135022	0.260495	0.00222901	0.00109758	0.00423806	3.75e-15	0
ENSCAFG00000016885	COQ6	0.0242025	-0.0341205	0.00648751	0.000474012	0.763808	0.117071	0.0287501
ENSCAFG00000016889	ARHGEF2	-0.11906	0.245856	0.0106912	0.00283067	0.249539	3.82e-06	6.04e-05
ENSCAFG00000016890	FBXW11	-0.0649174	0.144257	0.00132477	0.00094691	0.0744932	2.76e-06	5.49e-05
ENSCAFG00000016892	ARMC5	-0.109397	0.174788	0.00448495	0.00180576	0.102359	3.9e-05	0.000117912
ENSCAFG00000016893	SNF8	0.0183799	-0.077637	0.00185617	0.000757059	0.669661	0.00477769	0.00238555
ENSCAFG00000016895	TRAPPC1	-0.0133387	0.0112074	0.00211739	0.000459463	0.771911	0.601077	0.101848
ENSCAFG00000016896	TGFB1I1	-0.432682	0.87362	0.332077	0.0297959	0.452747	4.17e-07	3.16e-05
ENSCAFG00000016901	ALDH6A1	0.0120296	-0.0481625	0.0141001	0.00203824	0.919307	0.286064	0.0568756
ENSCAFG00000016904	KHDC4	0.0559779	-0.0650134	0.00636729	0.00135983	0.482979	0.0778944	0.0211319
ENSCAFG00000016905	TLN2	0.308615	-0.699891	0.0372262	0.00503108	0.109702	5.77e-23	0
ENSCAFG00000016907	IGF2BP1	-0.15683	-0.0847511	0.155946	0.00653837	0.691265	0.294584	0.058227
ENSCAFG00000016909	SLC5A2	-0.0490307	0.162921	0.00382186	0.00142267	0.427716	1.56e-05	9.38e-05
ENSCAFG00000016911	RIT1	-0.0680029	0.160928	0.00230572	0.00175786	0.156717	0.000123884	0.000193114
ENSCAFG00000016912	NPM1	0.251104	-0.501944	0.00475961	0.00657696	0.000272933	6.04e-10	5.89e-06
ENSCAFG00000016914	NA	-0.0117849	-0.0439301	0.0165942	0.011	0.927108	0.67532	0.111859
ENSCAFG00000016921	SNX12	0.0633324	-0.209853	0.00362181	0.000870697	0.292636	1.15e-12	0
ENSCAFG00000016924	ZNF652	0.12679	-0.2545	0.00399292	0.00563031	0.0448019	0.000694516	0.000558186
ENSCAFG00000016926	PHB	0.087287	-0.187328	0.00737212	0.00106154	0.30934	8.95e-09	1.33e-05
ENSCAFG00000016928	ALOX15B	-0.125268	0.0110271	0.207009	0.0166734	0.783066	0.931945	0.144247
ENSCAFG00000016929	NA	0.0333528	-0.0367546	0.0025695	0.000706935	0.510556	0.16686	0.0376318
ENSCAFG00000016932	NPC2	0.00103708	0.113622	0.00531061	0.00105264	0.988646	0.000461718	0.000426084
ENSCAFG00000016934	NGFR	-1.04633	2.05109	0.230811	0.0254663	0.0294117	8.28e-38	0
ENSCAFG00000016935	RANBP17	0.115278	-0.0440626	0.00780165	0.0012445	0.191847	0.211655	0.0450518
ENSCAFG00000016936	C6H16orf58	0.0386823	0.110831	0.00290096	0.000312742	0.472639	3.68e-10	5.39e-06
ENSCAFG00000016941	DAP3	0.0347134	-0.042025	0.00777745	0.00113453	0.693861	0.212151	0.0451125
ENSCAFG00000016942	SPOP	0.0757003	-0.177982	0.00232529	0.00152565	0.116449	5.2e-06	6.62e-05
ENSCAFG00000016943	CD2BP2	0.0290033	0.050016	0.00287475	0.00039787	0.588551	0.0121594	0.00507507
ENSCAFG00000016944	ASH1L	0.00941768	-0.00815033	0.00123257	0.000384665	0.788508	0.677732	0.112155
ENSCAFG00000016946	SLC35B1	-0.0682548	0.138683	0.00160601	0.00135472	0.0885356	0.000164638	0.000223629
ENSCAFG00000016947	FAM117A	0.0160214	-0.0300922	0.00819972	0.00474888	0.859564	0.662347	0.110089
ENSCAFG00000016948	LTBP2	-0.361343	-0.126891	0.169466	0.00755043	0.380071	0.144204	0.0337305
ENSCAFG00000016954	RUSC1	-0.196994	0.42729	0.0055857	0.00251124	0.00839364	1.51e-17	0
ENSCAFG00000016955	KAT7	0.0723116	-0.332971	0.00654404	0.00133806	0.37138	8.82e-20	0
ENSCAFG00000016958	KIF22	0.513365	-1.03462	0.0267615	0.0313818	0.0017003	5.21e-09	1.18e-05
ENSCAFG00000016962	AREL1	-0.0984536	0.148873	0.00369304	0.00131724	0.105213	4.1e-05	0.0001218
ENSCAFG00000016964	MAZ	0.198363	-0.418006	0.00568985	0.00460716	0.00854527	7.35e-10	6.98e-06
ENSCAFG00000016966	TPM1	0.00976875	0.126039	0.0294849	0.00603762	0.954632	0.104788	0.0264397
ENSCAFG00000016967	PDK2	-0.109753	0.144034	0.00741075	0.00221794	0.202334	0.00222536	0.00129009
ENSCAFG00000016969	CLK2	0.023903	-0.0517857	0.00120334	0.000935338	0.490785	0.0904048	0.0236196
ENSCAFG00000016970	MVP	-0.531016	0.961683	0.0390814	0.00709719	0.00722906	3.51e-30	0
ENSCAFG00000016971	NA	0.0584211	-0.116842	0.000968893	0.00193779	0.0605374	0.0079478	0.00362429
ENSCAFG00000016972	MED12	-0.079625	0.110339	0.00677156	0.00160601	0.333234	0.00589967	0.00284005
ENSCAFG00000016976	PAGR1	-0.0098001	0.0124916	0.00886772	0.00141136	0.917114	0.739507	0.119998
ENSCAFG00000016978	LACTB	-0.0707702	0.136108	0.00853386	0.00099849	0.443625	1.65e-05	9.42e-05
ENSCAFG00000016980	FAM189B	-0.0464581	0.0322545	0.00302529	0.000908603	0.398306	0.284597	0.0566593
ENSCAFG00000016981	YLPM1	0.143116	-0.307661	0.00233416	0.00212286	0.003054	2.43e-11	2.03e-06
ENSCAFG00000016983	RAB8B	-0.180401	0.404124	0.0080555	0.00220027	0.0444327	6.97e-18	0
ENSCAFG00000016984	PER1	-0.0609131	0.134259	0.00558488	0.00436465	0.415023	0.0421331	0.0132745
ENSCAFG00000016987	ITGA3	-0.0429517	0.0317092	0.00520543	0.00089454	0.551628	0.289056	0.0573643
ENSCAFG00000016988	GBA	-0.242353	0.401578	0.01782	0.0077649	0.0694484	5.18e-06	6.62e-05
ENSCAFG00000016989	DLST	-0.0089536	0.00320513	0.00229217	0.000440369	0.851649	0.878608	0.137692
ENSCAFG00000016990	CA12	-0.324633	0.622501	0.0182384	0.00465552	0.0162254	7.28e-20	0
ENSCAFG00000016992	SPDL1	0.452691	-0.898566	0.0227211	0.0197487	0.00267139	1.61e-10	4.39e-06
ENSCAFG00000016993	USP3	-0.0624756	0.160795	0.00355855	0.0010743	0.294958	9.3e-07	3.67e-05
ENSCAFG00000016994	RPS6KL1	-0.43327	0.77425	0.0194389	0.0134725	0.0018862	2.55e-11	2.03e-06
ENSCAFG00000016995	PGF	-0.365882	0.69726	0.0374833	0.0165048	0.0587813	5.72e-08	2.17e-05
ENSCAFG00000016996	MTX1	0.139811	-0.291606	0.00364365	0.000914592	0.0205483	5.3e-22	0
ENSCAFG00000016998	EIF2B2	0.0584944	-0.122389	0.000773125	0.00119814	0.0354024	0.000406548	0.000392648
ENSCAFG00000017001	NA	0.0742341	-0.0909952	0.0344081	0.0100983	0.689012	0.365195	0.068678
ENSCAFG00000017002	TMEM107	0.369554	-0.726908	0.0114924	0.0103814	0.000566331	9.73e-13	0
ENSCAFG00000017004	PPP1R9B	-0.278393	0.546508	0.00594202	0.00268619	0.000304397	5.38e-26	0
ENSCAFG00000017005	BORCS6	0.106121	-0.215485	0.0142047	0.00296001	0.373253	7.47e-05	0.000156123
ENSCAFG00000017008	AURKB	0.444019	-0.886937	0.0448501	0.0282361	0.0360274	1.3e-07	2.59e-05
ENSCAFG00000017009	NFIX	0.0720263	-0.403583	0.02327	0.00227304	0.636809	2.56e-17	0
ENSCAFG00000017011	HERC1	0.00297693	-0.0416081	0.00206761	0.000397126	0.947801	0.0368052	0.0119913
ENSCAFG00000017013	SGCA	0.0336255	-0.00134623	0.0653704	0.0133011	0.895367	0.990687	0.151288
ENSCAFG00000017015	CTC1	0.052266	-0.0978631	0.00173816	0.000990111	0.209971	0.00187011	0.00113087
ENSCAFG00000017017	THBS3	0.254305	-0.547085	0.0283645	0.00553314	0.131052	1.91e-13	0
ENSCAFG00000017018	COL1A1	0.107575	-0.496183	0.046824	0.0105933	0.619091	1.43e-06	4.37e-05
ENSCAFG00000017019	TMEM219	0.0311891	-0.0530617	0.00291504	0.000623248	0.563486	0.033549	0.0111733
ENSCAFG00000017021	PFAS	0.252453	-0.533553	0.00776217	0.00449009	0.00416447	1.69e-15	0
ENSCAFG00000017026	XYLT2	-0.00978023	-0.0260355	0.00305133	0.00121459	0.859466	0.455032	0.0815527
ENSCAFG00000017027	SLIT3	0.104222	-0.38154	0.0296031	0.0046109	0.544682	1.92e-08	1.41e-05
ENSCAFG00000017028	NEK9	0.0920456	-0.234721	0.0030894	0.00192024	0.0977175	8.49e-08	2.43e-05
ENSCAFG00000017029	DAPK2	0.366038	-0.263661	0.0763172	0.0300107	0.185173	0.128015	0.0307434
ENSCAFG00000017030	RANGRF	0.254692	-0.523882	0.00407322	0.00534294	6.59e-05	7.66e-13	0
ENSCAFG00000017031	MRPL27	0.117853	-0.235834	0.00312942	0.00122892	0.0351417	1.73e-11	7.2e-07
ENSCAFG00000017033	EME1	0.330713	-0.641283	0.0189049	0.013613	0.0161604	3.88e-08	1.88e-05
ENSCAFG00000017034	TMED10	0.0160997	-0.0302802	0.000457998	0.000826825	0.451876	0.292315	0.0578665
ENSCAFG00000017035	CIAO2A	0.0774682	-0.174835	0.00139058	0.000818195	0.0377624	9.82e-10	7.96e-06
ENSCAFG00000017036	LRRC59	0.0789162	-0.191116	0.00848714	0.00178428	0.391658	6.06e-06	6.96e-05
ENSCAFG00000017037	MUC1	0.121829	-0.282809	0.00804246	0.00317048	0.174308	5.1e-07	3.27e-05
ENSCAFG00000017039	TAOK2	-0.0434927	0.101235	0.00131449	0.000453124	0.230294	1.98e-06	4.96e-05
ENSCAFG00000017040	FOS	-0.259197	0.203802	0.0791302	0.01417	0.356829	0.0868822	0.0229506
ENSCAFG00000017041	SNX1	-0.0880077	0.184229	0.0050629	0.000620967	0.216139	1.43e-13	0
ENSCAFG00000017042	JDP2	-0.111034	0.237727	0.0180418	0.00805646	0.408443	0.00808399	0.00367391
ENSCAFG00000017043	ZMYM3	0.0643555	-0.157513	0.00577426	0.00137612	0.397045	2.18e-05	0.000100329
ENSCAFG00000017045	STX10	0.125491	-0.243398	0.00279318	0.00125976	0.0175747	7e-12	0
ENSCAFG00000017048	FLVCR2	-0.283733	0.611452	0.0154093	0.00457651	0.022272	1.59e-19	0
ENSCAFG00000017049	PANK3	0.0916598	-0.158036	0.00224134	0.000777352	0.0528567	1.44e-08	1.38e-05
ENSCAFG00000017050	ACSF2	-0.33835	0.68	0.0282114	0.0158111	0.0439633	6.38e-08	2.21e-05
ENSCAFG00000017053	PPIB	0.0991172	-0.198234	0.000707044	0.00141409	0.000193335	1.35e-07	2.62e-05
ENSCAFG00000017054	ERG28	0.0154407	-0.0249218	0.001665	0.0011135	0.705128	0.455154	0.0815631
ENSCAFG00000017055	KRTCAP2	0.0593892	-0.112876	0.00107509	0.000701874	0.0700977	2.04e-05	9.93e-05
ENSCAFG00000017056	DPM3	0.153669	-0.319264	0.0033928	0.00371262	0.0083349	1.61e-07	2.74e-05
ENSCAFG00000017058	RARS	0.0765084	-0.157453	0.00200993	0.000790842	0.0879061	2.16e-08	1.44e-05
ENSCAFG00000017059	HIRIP3	0.286805	-0.574559	0.00619855	0.00584463	0.000269633	5.67e-14	0
ENSCAFG00000017060	NACC1	-0.00949271	-0.00866339	0.00138345	0.000728259	0.798556	0.748188	0.121126
ENSCAFG00000017062	SLC50A1	0.25154	-0.412765	0.00708014	0.00213103	0.00279516	3.84e-19	0
ENSCAFG00000017065	INO80E	0.204165	-0.410337	0.00282577	0.00530581	0.000122675	1.77e-08	1.41e-05
ENSCAFG00000017066	RPL26	0.226297	-0.320552	0.0110431	0.00556775	0.0312843	1.74e-05	9.58e-05
ENSCAFG00000017069	EFNA1	-0.513339	1.15413	0.0169599	0.0062697	8.09e-05	4.01e-48	0
ENSCAFG00000017070	TRMT1	0.122666	-0.276581	0.00519422	0.00175812	0.0887523	4.22e-11	2.03e-06
ENSCAFG00000017071	NONO	0.170783	-0.32695	0.00236916	0.00241574	0.000450281	2.89e-11	2.03e-06
ENSCAFG00000017072	NA	0.00535078	0.030401	0.0621317	0.0142345	0.982874	0.798869	0.127721
ENSCAFG00000017076	GADD45GIP1	0.129072	-0.249684	0.00530851	0.00172134	0.0764748	1.77e-09	9.74e-06
ENSCAFG00000017077	TTLL5	0.0696511	-0.139384	0.00195918	0.00156615	0.115583	0.000428226	0.000405583
ENSCAFG00000017078	NDEL1	0.062162	-0.0917574	0.00282177	0.00183087	0.241916	0.0319984	0.0107871
ENSCAFG00000017079	CSNK1G1	-0.170772	0.351077	0.00399334	0.00346615	0.00688417	2.47e-09	1.03e-05
ENSCAFG00000017080	EPN3	-0.238816	0.477632	0.00764788	0.0152958	0.00631774	0.000112481	0.00018472
ENSCAFG00000017082	WWC1	-0.239071	0.358703	0.0193094	0.00508737	0.0853506	4.93e-07	3.27e-05
ENSCAFG00000017085	RAD23A	0.0318626	-0.0866702	0.000695804	0.00033903	0.227078	2.51e-06	5.28e-05
ENSCAFG00000017087	NA	0.0613778	-0.122756	0.00225665	0.00451331	0.196341	0.067665	0.0190339
ENSCAFG00000017089	PPP4C	-0.161296	0.315472	0.00147666	0.00133537	2.7e-05	5.98e-18	0
ENSCAFG00000017091	TRIP4	-0.0496849	0.136083	0.00191221	0.000637913	0.25587	7.13e-08	2.32e-05
ENSCAFG00000017093	CALR	0.00583508	-0.0116702	0.00112299	0.00224598	0.861768	0.80549	0.128533
ENSCAFG00000017094	ZNF609	-0.101577	0.173413	0.00259553	0.00114911	0.0461725	3.13e-07	3.1e-05
ENSCAFG00000017095	YPEL3	-0.177382	0.215483	0.0723368	0.00928537	0.509561	0.0253378	0.00903227
ENSCAFG00000017096	FARSA	0.0611671	-0.235874	0.00858963	0.00177278	0.509267	2.12e-08	1.44e-05
ENSCAFG00000017097	OAZ2	0.0413563	-0.0777658	0.00954085	0.000828743	0.672005	0.0069061	0.00322687
ENSCAFG00000017100	ADAM15	-0.103251	0.235056	0.00972719	0.00341857	0.295151	5.81e-05	0.000143926
ENSCAFG00000017101	TGFB3	0.294009	-0.590212	0.0259003	0.0142793	0.067719	7.84e-07	3.52e-05
ENSCAFG00000017103	NA	-0.00152621	-0.00277373	0.00274048	0.000420112	0.976742	0.892354	0.139352
ENSCAFG00000017104	GDPD3	-0.399435	0.816976	0.205117	0.0676772	0.377803	0.00168705	0.00105204
ENSCAFG00000017105	PIF1	0.502072	-1.03766	0.0281805	0.0307178	0.00278224	3.21e-09	1.06e-05
ENSCAFG00000017106	GCDH	0.124101	-0.248202	0.00145216	0.00290433	0.00112746	4.11e-06	6.27e-05
ENSCAFG00000017107	PLEKHO2	-0.168253	0.346567	0.0155381	0.00350713	0.177085	4.85e-09	1.13e-05
ENSCAFG00000017108	NA	-0.0993253	0.287272	0.0110492	0.00400778	0.344699	5.69e-06	6.79e-05
ENSCAFG00000017112	SPG21	-0.0142646	0.00640705	0.0299697	0.00101546	0.93433	0.840652	0.132795
ENSCAFG00000017115	DNASE2	0.0670497	0.0601953	0.014221	0.00301789	0.573944	0.273189	0.0548956
ENSCAFG00000017116	IFT43	-0.107414	0.310167	0.00712807	0.00257478	0.203282	9.8e-10	7.96e-06
ENSCAFG00000017118	NA	0.0702628	-0.140526	0.00118885	0.00237771	0.0415702	0.0039531	0.00204236
ENSCAFG00000017122	SULT1A1	-0.344904	0.782345	0.0105302	0.00456141	0.000776357	4.98e-31	0
ENSCAFG00000017124	ZBTB7B	-0.0649946	0.14406	0.00891736	0.00525691	0.491283	0.0469327	0.0144289
ENSCAFG00000017127	SGF29	0.205089	-0.410177	0.00443042	0.00886085	0.00206173	1.32e-05	9.18e-05
ENSCAFG00000017128	GPATCH2L	-0.212022	0.491072	0.00528147	0.00283745	0.00352905	3e-20	0
ENSCAFG00000017129	FLAD1	0.0727059	-0.203995	0.00354312	0.000652474	0.221915	1.39e-15	0
ENSCAFG00000017130	NUPR1	-0.0959334	0.594319	0.11035	0.0112517	0.772741	2.11e-08	1.44e-05
ENSCAFG00000017131	CLPX	-0.0976482	0.217152	0.00303531	0.00206905	0.0763276	1.81e-06	4.71e-05
ENSCAFG00000017134	OGT	-0.0928788	0.237183	0.0045062	0.00112648	0.16648	1.59e-12	0
ENSCAFG00000017137	TENM2	-0.222407	0.217087	0.0548559	0.00290844	0.34232	5.69e-05	0.000143191
ENSCAFG00000017139	CLN3	-0.13868	0.286385	0.00523076	0.0013939	0.0551763	1.71e-14	0
ENSCAFG00000017140	TOB1	0.00491492	-0.00935821	0.00188393	0.00359891	0.909844	0.876038	0.137389
ENSCAFG00000017142	PARP16	0.125655	-0.235136	0.00713402	0.00437326	0.136832	0.00037707	0.000372527
ENSCAFG00000017143	NA	0.0655762	-0.146423	0.00118791	0.000472126	0.0570882	1.6e-11	7.2e-07
ENSCAFG00000017144	VASH1	-0.15782	0.464512	0.0481891	0.00842918	0.472182	4.2e-07	3.16e-05
ENSCAFG00000017147	ANGEL1	0.00605107	-0.00308066	0.00725936	0.0016896	0.943382	0.940257	0.145301
ENSCAFG00000017151	RPS4X	0.0954594	-0.190919	0.000873975	0.00174795	0.0012422	4.96e-06	6.51e-05
ENSCAFG00000017156	SHC1	0.0279694	-0.00361799	0.0172142	0.00422037	0.831189	0.955587	0.147023
ENSCAFG00000017157	HDAC8	0.0285495	-0.0143111	0.00193273	0.000976553	0.51608	0.646982	0.108207
ENSCAFG00000017158	IRF2BPL	-0.176758	0.203695	0.0114336	0.0026005	0.0983187	6.49e-05	0.000149167
ENSCAFG00000017159	RNASEH2A	0.169188	-0.313728	0.00352737	0.00339259	0.0043901	7.19e-08	2.32e-05
ENSCAFG00000017160	IGDCC4	-1.0489	2.11092	0.0464164	0.0211329	1.12e-06	8.94e-48	0
ENSCAFG00000017161	CIPC	-0.0318638	0.0749168	0.00488469	0.00297814	0.648455	0.169815	0.0381145
ENSCAFG00000017162	PBXIP1	-0.040673	0.181438	0.00524565	0.00149465	0.574407	2.69e-06	5.43e-05
ENSCAFG00000017163	PRDX2	0.0385955	-0.0442265	0.00354546	0.00104042	0.516865	0.170334	0.0382105
ENSCAFG00000017165	PMVK	-0.0825257	0.118215	0.0106658	0.00169184	0.424241	0.00405269	0.00208344
ENSCAFG00000017166	TMEM63C	-0.0874377	0.330947	0.0895664	0.001844	0.770162	1.29e-14	0
ENSCAFG00000017169	ADAR	-0.700055	1.46618	0.0326128	0.0116879	0.000105976	6.74e-42	0
ENSCAFG00000017174	ATXN2L	-0.00660619	-0.0332787	0.00222178	0.000618878	0.888539	0.180988	0.0400737
ENSCAFG00000017177	UBE2Q1	-0.0197649	0.0153749	0.000786856	0.00049836	0.481055	0.491001	0.0865061
ENSCAFG00000017178	POMT2	-0.0486471	-0.0246003	0.00707097	0.00108752	0.562913	0.455686	0.0816372
ENSCAFG00000017181	MAT2B	-0.0851963	0.178411	0.00324538	0.00192696	0.134783	4.82e-05	0.00013159
ENSCAFG00000017183	HOOK2	-0.0587468	0.125779	0.00191911	0.00139508	0.179915	0.000758489	0.000590526
ENSCAFG00000017185	GSTZ1	0.206632	-0.122375	0.189323	0.013036	0.634864	0.283802	0.0565321
ENSCAFG00000017191	TMED8	-0.335555	0.69732	0.0185843	0.00976276	0.0138376	1.7e-12	0
ENSCAFG00000017192	HMMR	0.411474	-0.8325	0.0209673	0.0256401	0.00448802	2e-07	2.83e-05
ENSCAFG00000017197	ATP8B2	-0.0737437	0.134981	0.0117684	0.00389986	0.496646	0.0306594	0.0104438
ENSCAFG00000017202	RLIM	-0.0263012	0.0526024	0.000548007	0.00109601	0.261215	0.112082	0.0278019
ENSCAFG00000017203	DPP8	0.0385921	-0.0490326	0.000893059	0.000242239	0.196567	0.00163058	0.00102546
ENSCAFG00000017204	VIPAS39	-0.023629	0.0472581	0.000736753	0.00147351	0.38401	0.218278	0.0460985
ENSCAFG00000017205	NUDCD2	0.0770885	-0.150366	0.00229679	0.00132046	0.107719	3.5e-05	0.000115253
ENSCAFG00000017207	CCNG1	-0.11054	0.185974	0.00571479	0.00244548	0.143674	0.000169431	0.000227302
ENSCAFG00000017208	NA	0.0373218	-0.130726	0.00348887	0.00138829	0.527479	0.000450627	0.000419643
ENSCAFG00000017211	NA	0.0626009	-0.136038	0.00251917	0.000965611	0.212308	1.2e-05	9.17e-05
ENSCAFG00000017214	ABCB7	0.0801282	-0.154601	0.00104642	0.00142558	0.0132479	4.23e-05	0.000123701
ENSCAFG00000017215	AHSA1	0.110298	-0.245574	0.00165582	0.00111841	0.00671654	2.09e-13	0
ENSCAFG00000017216	TUFM	0.131604	-0.316963	0.0034112	0.00137654	0.0242413	1.31e-17	0
ENSCAFG00000017218	UPRT	0.0565779	-0.177762	0.00398631	0.00130462	0.370194	8.59e-07	3.61e-05
ENSCAFG00000017219	SH2B1	-0.00129023	0.0461407	0.00362274	0.00152962	0.982898	0.238097	0.0492846
ENSCAFG00000017220	LUC7L3	0.131594	-0.18458	0.0027005	0.00116536	0.0113322	6.41e-08	2.21e-05
ENSCAFG00000017221	NA	-0.28284	0.138949	0.0663698	0.0135804	0.272256	0.233128	0.048464
ENSCAFG00000017222	SPTLC2	-0.169449	0.34601	0.0038847	0.00196216	0.00655397	5.66e-15	0
ENSCAFG00000017226	TNPO2	0.0980373	-0.193314	0.0022989	0.000444926	0.0408835	4.97e-20	0
ENSCAFG00000017228	NA	0.139785	-0.283176	0.00425446	0.00360982	0.0321062	2.44e-06	5.27e-05
ENSCAFG00000017230	SLIRP	0.166955	-0.319319	0.0026366	0.00187269	0.00114816	1.6e-13	0
ENSCAFG00000017231	NA	0.0362476	-0.107281	0.0236989	0.031118	0.813852	0.543084	0.0939406
ENSCAFG00000017232	HACD3	0.0497891	-0.125224	0.00848216	0.00102804	0.588779	9.4e-05	0.000171443
ENSCAFG00000017235	FBXW9	0.109171	-0.280851	0.0113781	0.00196101	0.306088	2.27e-10	4.39e-06
ENSCAFG00000017239	NA	0.0214513	-0.121375	0.0116027	0.00230459	0.842148	0.0114612	0.00484735
ENSCAFG00000017241	NA	-0.30862	0.652017	0.00854831	0.002746	0.000843901	1.54e-35	0
ENSCAFG00000017243	INTS14	0.0578606	-0.0876607	0.00243391	0.00107646	0.240869	0.00754417	0.00347518
ENSCAFG00000017245	DHPS	0.0582482	-0.145261	0.00421387	0.000645834	0.369554	1.09e-08	1.36e-05
ENSCAFG00000017246	ADCK1	-0.0547726	0.0747275	0.00293383	0.00214442	0.311911	0.10659	0.0267751
ENSCAFG00000017248	UBAP2L	0.116401	-0.287221	0.00330731	0.00117394	0.0429669	5.17e-17	0
ENSCAFG00000017249	WDR83	-0.0484373	0.0968747	0.00109443	0.00218886	0.143152	0.0383938	0.0123824
ENSCAFG00000017250	DENND4A	0.0912012	-0.184287	0.0034799	0.00111009	0.122098	3.18e-08	1.76e-05
ENSCAFG00000017252	ATRX	-0.00214619	-0.0109683	0.00202678	0.000526959	0.961978	0.63279	0.106267
ENSCAFG00000017255	RAB11A	-0.204519	0.439869	0.00337222	0.00347571	0.000428499	8.58e-14	0
ENSCAFG00000017257	NA	-0.316397	0.619909	0.0121288	0.0048694	0.004067	6.47e-19	0
ENSCAFG00000017259	MAGT1	0.0132451	-0.0331387	0.00240559	0.000757347	0.787122	0.228524	0.0477622
ENSCAFG00000017262	MYH10	0.0982031	-0.0720737	0.0141759	0.00078324	0.409485	0.010015	0.00435172
ENSCAFG00000017264	NA	0.39933	-0.797778	0.0160966	0.0192077	0.00164676	8.6e-09	1.28e-05
ENSCAFG00000017265	SPAG9	-0.0263444	0.148089	0.00328843	0.000508259	0.645944	5.07e-11	2.03e-06
ENSCAFG00000017266	C7H1orf43	0.165901	-0.342118	0.0018982	0.00137482	0.000140186	2.79e-20	0
ENSCAFG00000017268	SLU7	-0.0697961	0.188465	0.00404496	0.0015136	0.272457	1.27e-06	4.15e-05
ENSCAFG00000017270	PGK1	-0.0471192	0.157271	0.00497099	0.00175601	0.503937	0.000174682	0.000232635
ENSCAFG00000017271	DIS3L	-0.0817314	0.141547	0.00294746	0.000446236	0.13221	2.07e-11	1.43e-06
ENSCAFG00000017277	NA	-0.0767722	0.143034	0.00467518	0.000965357	0.26152	4.15e-06	6.27e-05
ENSCAFG00000017278	TAF9B	0.0870383	-0.179557	0.0121556	0.00444526	0.429852	0.00707888	0.00329343
ENSCAFG00000017283	TIPIN	0.177085	-0.353464	0.0119778	0.00303383	0.105652	1.39e-10	4.39e-06
ENSCAFG00000017291	UBLCP1	0.0394034	-0.0112879	0.00442016	0.000883501	0.5534	0.704124	0.115561
ENSCAFG00000017293	CEP128	0.396556	-0.742492	0.0153906	0.0118674	0.00139099	9.38e-12	0
ENSCAFG00000017296	RNF145	0.0176685	0.0843072	0.0131552	0.00166971	0.877573	0.0390925	0.0125501
ENSCAFG00000017298	MAP2K1	-0.0419057	0.0141848	0.00259764	0.00037172	0.410957	0.461898	0.0824694
ENSCAFG00000017304	SNAPC5	0.316869	-0.595962	0.0225539	0.0100687	0.0348641	2.86e-09	1.06e-05
ENSCAFG00000017305	GTF2A1	-0.0144283	0.0182633	0.00165538	0.00100848	0.722872	0.565222	0.0969966
ENSCAFG00000017306	NFATC2IP	0.0117898	-0.000227035	0.00162586	0.000840502	0.769987	0.993752	0.151674
ENSCAFG00000017308	STON2	-0.106368	0.234814	0.00521729	0.00201992	0.140856	1.74e-07	2.77e-05
ENSCAFG00000017309	RPL4	0.0906306	-0.178298	0.00126583	0.000583791	0.0108548	1.59e-13	0
ENSCAFG00000017311	TPM3	0.111098	0.0891776	0.0116523	0.000615621	0.303382	0.000325423	0.000335805
ENSCAFG00000017312	ZWILCH	0.355848	-0.714011	0.0150428	0.0117498	0.00371553	4.49e-11	2.03e-06
ENSCAFG00000017313	SPNS1	-0.0699085	0.0494565	0.00603272	0.000954071	0.368086	0.109343	0.0272889
ENSCAFG00000017314	MBTD1	0.109079	-0.083825	0.00619356	0.0013687	0.165741	0.0234641	0.00852597
ENSCAFG00000017315	SEL1L	-0.0358331	0.107626	0.0018795	0.000466749	0.408498	6.3e-07	3.42e-05
ENSCAFG00000017316	NA	0.150578	-0.411164	0.0407685	0.0175616	0.455812	0.00191796	0.00115484
ENSCAFG00000017317	NA	0.142488	-0.392153	0.0258814	0.0109599	0.375781	0.000179772	0.000236646
ENSCAFG00000017320	UTP18	0.169014	-0.355958	0.0066412	0.00112276	0.0380829	2.32e-26	0
ENSCAFG00000017322	LCTL	0.463975	-0.920628	0.0249691	0.0203679	0.00332204	1.11e-10	3.88e-06
ENSCAFG00000017325	NA	0.0735431	-0.137609	0.00184148	0.00057148	0.0865664	8.6e-09	1.28e-05
ENSCAFG00000017327	BRWD3	-0.0447307	0.168061	0.00366322	0.00108635	0.459877	3.42e-07	3.1e-05
ENSCAFG00000017329	FLRT2	-0.47836	0.905695	0.0240648	0.00925967	0.00204485	4.87e-21	0
ENSCAFG00000017334	ECSIT	0.134235	-0.257454	0.00499789	0.00163619	0.0575951	1.96e-10	4.39e-06
ENSCAFG00000017337	GALC	0.00275246	-0.0337983	0.0113152	0.00319542	0.979357	0.549904	0.0948724
ENSCAFG00000017339	NA	-0.3019	-0.0808044	0.341457	0.0276872	0.605402	0.627238	0.105489
ENSCAFG00000017340	TOM1L1	-0.129861	0.31802	0.00855287	0.00185739	0.160266	1.59e-13	0
ENSCAFG00000017344	CLINT1	-0.0562712	0.103293	0.00204045	0.000374759	0.212864	9.52e-08	2.48e-05
ENSCAFG00000017347	COX11	0.0742916	-0.183531	0.00387627	0.00191758	0.232771	2.78e-05	0.000106801
ENSCAFG00000017348	THG1L	0.133422	-0.188188	0.00575817	0.0023569	0.0787019	0.000106044	0.000181215
ENSCAFG00000017349	STXBP4	0.113855	-0.249338	0.00375324	0.00452405	0.0631063	0.000209709	0.000254455
ENSCAFG00000017353	SH3BGRL	0.144648	-0.327307	0.0233062	0.0179614	0.343388	0.0145971	0.00589121
ENSCAFG00000017356	XPO6	0.00418176	-0.00836353	0.000822258	0.00164452	0.884053	0.836604	0.132285
ENSCAFG00000017357	ADAM19	-0.716038	1.75225	0.0884162	0.0157208	0.0160369	2.21e-44	0
ENSCAFG00000017367	NIPAL4	-0.645215	1.52982	0.130313	0.0596938	0.0738797	3.81e-10	5.39e-06
ENSCAFG00000017369	PCTP	-0.0460957	0.092856	0.00148307	0.00222559	0.231323	0.0490358	0.0149148
ENSCAFG00000017377	PTPN21	-0.0791409	0.0982575	0.0025487	0.000422654	0.116969	1.76e-06	4.68e-05
ENSCAFG00000017383	APOOL	-0.126322	0.310044	0.00735387	0.00220198	0.140736	3.92e-11	2.03e-06
ENSCAFG00000017384	DGKE	0.0371723	0.0119044	0.0060884	0.00299047	0.633792	0.82767	0.13124
ENSCAFG00000017386	RPS27	0.0313117	-0.0119083	0.00186536	0.000643479	0.468466	0.638755	0.107044
ENSCAFG00000017388	SMAD3	-0.114272	0.128681	0.0102309	0.00190551	0.25858	0.00319958	0.00171784
ENSCAFG00000017389	RAB13	0.0559574	0.143975	0.0139259	0.00198846	0.63537	0.00124351	0.000843775
ENSCAFG00000017390	TRIM25	-0.881517	1.9559	0.0532619	0.021226	0.000133648	4.32e-41	0
ENSCAFG00000017391	NA	0.0801622	-0.237383	0.064219	0.0284797	0.751753	0.159535	0.0364092
ENSCAFG00000017392	PRKCSH	-0.0471153	0.0963018	0.00207458	0.000595061	0.30094	7.89e-05	0.00016161
ENSCAFG00000017395	CREB3L4	-0.0178468	0.117586	0.027681	0.00535033	0.914576	0.107932	0.0270228
ENSCAFG00000017398	SLC39A1	0.0433203	-0.0992845	0.00156932	0.000860396	0.274155	0.000712321	0.000566942
ENSCAFG00000017401	POF1B	0.238696	0.0992829	0.65733	0.06919	0.768444	0.705844	0.115772
ENSCAFG00000017402	CRTC2	-0.0897482	0.117174	0.00377979	0.00115991	0.144347	0.000580721	0.000496926
ENSCAFG00000017404	SCPEP1	0.030387	-0.00788967	0.0167442	0.00185294	0.81434	0.854574	0.134704
ENSCAFG00000017408	GTF3C1	-0.130805	0.22618	0.00525305	0.00119409	0.0711126	5.93e-11	2.03e-06
ENSCAFG00000017409	AKAP1	0.153723	-0.329405	0.0032906	0.0025246	0.00736676	5.53e-11	2.03e-06
ENSCAFG00000017413	STX8	-0.0530566	0.113993	0.000629058	0.000486349	0.0343952	2.35e-07	2.96e-05
ENSCAFG00000017414	AAGAB	-0.0835719	0.167144	0.000790505	0.00158101	0.00295478	2.63e-05	0.000106641
ENSCAFG00000017415	ZC3H14	0.123951	-0.281431	0.00296552	0.001422	0.0228377	8.45e-14	0
ENSCAFG00000017416	DENND4B	-0.0078127	0.0463131	0.0140886	0.00294344	0.94752	0.393303	0.0727797
ENSCAFG00000017421	MRPS23	0.0657805	-0.140785	0.00648106	0.00102605	0.413873	1.11e-05	9.03e-05
ENSCAFG00000017425	CUEDC1	-0.135691	0.226192	0.0113479	0.00131504	0.202743	4.45e-10	5.39e-06
ENSCAFG00000017426	VEZF1	-0.0336375	0.0432755	0.00314083	0.0014637	0.548368	0.257996	0.0524804
ENSCAFG00000017428	SWSAP1	0.0594025	-0.123152	0.0016295	0.00230029	0.14114	0.0102366	0.00443359
ENSCAFG00000017430	SRSF1	0.125748	-0.25654	0.00241059	0.00230552	0.0104317	9.15e-08	2.48e-05
ENSCAFG00000017431	C30H15orf61	0.284553	-0.603529	0.0104102	0.0122608	0.00528858	5.02e-08	2.02e-05
ENSCAFG00000017432	CCDC159	-0.206976	0.545808	0.0445065	0.0137997	0.326549	3.38e-06	5.86e-05
ENSCAFG00000017433	GATAD2B	0.0140325	-0.137148	0.00669202	0.00194734	0.863801	0.0018842	0.00114053
ENSCAFG00000017434	TMEM205	-0.0396288	0.107573	0.0124094	0.00449509	0.722033	0.108608	0.0271461
ENSCAFG00000017436	DYNLL2	0.187192	-0.383765	0.00383379	0.00133901	0.00250082	9.86e-26	0
ENSCAFG00000017438	RAB3D	-0.190155	0.369196	0.0275745	0.00799858	0.252157	3.66e-05	0.000116931
ENSCAFG00000017439	USP43	-0.255479	0.474901	0.00997054	0.00208415	0.0105105	2.41e-25	0
ENSCAFG00000017447	IL4R	-0.405781	0.800183	0.0141386	0.0104071	0.00064339	4.37e-15	0
ENSCAFG00000017453	INTS3	0.00925887	-0.123434	0.00322032	0.0011456	0.870394	0.00026547	0.000297548
ENSCAFG00000017454	MAP2K5	0.0119405	-0.081913	0.00604005	0.00132279	0.877894	0.0243093	0.00875507
ENSCAFG00000017455	GAS7	0.00888664	-0.299094	0.131614	0.0112728	0.980457	0.00484704	0.00241837
ENSCAFG00000017462	NSMCE1	0.122782	-0.243982	0.00334317	0.00104892	0.0337106	4.95e-14	0
ENSCAFG00000017463	PIAS1	-0.023161	0.0421793	0.0026337	0.000571389	0.651767	0.0776401	0.021081
ENSCAFG00000017469	CALML4	-0.242454	0.631462	0.0676878	0.0301282	0.351382	0.000274781	0.000303476
ENSCAFG00000017473	CLN6	-0.234118	0.226106	0.0145422	0.00114967	0.052207	2.59e-11	2.03e-06
ENSCAFG00000017475	NA	-0.14366	0.041997	0.0259703	0.011013	0.372687	0.689017	0.113551
ENSCAFG00000017476	FEM1B	0.0130374	-0.0260748	0.000410852	0.000821704	0.520092	0.363019	0.0683834
ENSCAFG00000017477	ZKSCAN2	-0.0290889	0.0713202	0.0368786	0.00214232	0.879601	0.123344	0.029915
ENSCAFG00000017478	TTC8	0.0998957	-0.205194	0.00755363	0.00592163	0.250394	0.00766412	0.00351937
ENSCAFG00000017479	DIAPH2	-0.332947	0.568042	0.0174514	0.00340863	0.011724	2.26e-22	0
ENSCAFG00000017485	LCMT1	0.163668	-0.387114	0.00356087	0.00151293	0.00609282	2.46e-23	0
ENSCAFG00000017492	ARHGAP17	-0.19404	0.38706	0.00461094	0.00186904	0.004269	3.46e-19	0
ENSCAFG00000017500	TDP1	0.212545	-0.430684	0.0065435	0.00726693	0.00860109	4.37e-07	3.19e-05
ENSCAFG00000017502	ANP32A	0.135162	-0.270324	0.00206619	0.00413239	0.00294414	2.61e-05	0.000106379
ENSCAFG00000017503	NA	0.0713399	-0.14268	0.00043818	0.000876359	0.000654277	1.44e-06	4.37e-05
ENSCAFG00000017505	SPESP1	0.178545	-0.367165	0.00833299	0.00631523	0.050477	3.83e-06	6.07e-05
ENSCAFG00000017507	DOCK6	-0.191323	0.36636	0.00508652	0.00269136	0.00730501	1.64e-12	0
ENSCAFG00000017510	PSMC1	0.0539557	-0.0183172	0.00344838	0.000582076	0.35819	0.44772	0.0804987
ENSCAFG00000017513	MTMR4	-0.11408	0.203477	0.0141288	0.00275191	0.337182	0.000104968	0.000179941
ENSCAFG00000017515	NRDE2	-0.141838	0.269033	0.0027464	0.00117085	0.00679936	3.77e-15	0
ENSCAFG00000017516	CALM1	-0.108595	0.202124	0.00446708	0.00107152	0.104208	6.63e-10	6.47e-06
ENSCAFG00000017518	NA	0.148029	-0.381682	0.102469	0.0402661	0.64377	0.057159	0.0167511
ENSCAFG00000017520	GLCE	0.182803	-0.370527	0.0040795	0.00253918	0.00420887	1.94e-13	0
ENSCAFG00000017521	TSPAN6	-0.0672491	0.215874	0.00531303	0.000674574	0.356214	9.44e-17	0
ENSCAFG00000017523	PAQR5	-0.296582	0.476958	0.116178	0.00710001	0.384231	1.51e-08	1.38e-05
ENSCAFG00000017524	SUPT4H1	0.0281314	-0.0143902	0.00103698	0.000719466	0.382343	0.59162	0.100564
ENSCAFG00000017525	TTC7B	0.0183704	-0.0200324	0.00459287	0.00139333	0.78634	0.591497	0.100564
ENSCAFG00000017527	SRPX2	-0.0330617	0.182231	0.030413	0.00219885	0.849637	0.000101829	0.000177203
ENSCAFG00000017530	ILF2	0.139174	-0.285639	0.00453028	0.00202317	0.038665	2.15e-10	4.39e-06
ENSCAFG00000017531	TNRC6A	0.0657044	-0.132095	0.00371893	0.00051168	0.281292	5.23e-09	1.18e-05
ENSCAFG00000017532	2020-09-04	-0.141172	0.259797	0.0275193	0.0042508	0.394769	6.76e-05	0.000152399
ENSCAFG00000017533	SNAPIN	-0.057043	0.124781	0.00308228	0.0018023	0.304202	0.00329028	0.00175793
ENSCAFG00000017535	KIF23	0.459523	-0.925208	0.0241078	0.0303991	0.00308074	1.12e-07	2.48e-05
ENSCAFG00000017537	CHTOP	0.0590099	-0.102562	0.000629268	0.00028864	0.0186538	1.57e-09	8.92e-06
ENSCAFG00000017538	SPC24	0.427222	-0.852807	0.0164141	0.021644	0.000854175	6.76e-09	1.25e-05
ENSCAFG00000017539	LDLR	-0.236931	0.521137	0.00740418	0.0032145	0.00589639	3.87e-20	0
ENSCAFG00000017542	S100A13	-0.252505	0.33655	0.0335255	0.00806562	0.167878	0.000178675	0.000235451
ENSCAFG00000017544	S100A14	-0.15626	0.394416	0.0117927	0.00516287	0.150169	4.04e-08	1.92e-05
ENSCAFG00000017545	S100A16	-0.168083	0.323696	0.0108583	0.00402673	0.106738	3.38e-07	3.1e-05
ENSCAFG00000017550	S100A4	0.0496301	-0.212506	0.0360903	0.0230577	0.793903	0.161673	0.0367506
ENSCAFG00000017551	CSTF2	0.105194	-0.217188	0.00261885	0.00213608	0.039823	2.61e-06	5.31e-05
ENSCAFG00000017553	S100A6	-0.23022	0.545877	0.00748751	0.00411157	0.00780088	1.69e-17	0
ENSCAFG00000017555	GPR68	-0.531945	1.10955	0.0280335	0.00865354	0.00148766	8.5e-33	0
ENSCAFG00000017557	S100A8	-0.124167	0.429239	0.802835	0.13855	0.889784	0.248839	0.050982
ENSCAFG00000017560	RAD51C	0.21647	-0.429579	0.00829379	0.00657658	0.017456	1.18e-07	2.52e-05
ENSCAFG00000017561	CCDC88C	-0.000854628	0.00851417	0.0302737	0.0012796	0.996081	0.811869	0.129303
ENSCAFG00000017563	NA	-0.192946	0.514175	0.0195084	0.00388543	0.16715	1.6e-16	0
ENSCAFG00000017566	RBBP6	0.0416573	-0.0426262	0.00164181	0.000584868	0.30391	0.0779719	0.0211439
ENSCAFG00000017567	SMAD2	-0.0481066	0.0656618	0.00533624	0.000467194	0.510186	0.00238284	0.00136806
ENSCAFG00000017569	TRIM37	0.166169	-0.342693	0.00299507	0.00273237	0.00239491	5.53e-11	2.03e-06
ENSCAFG00000017570	PPP4R3A	-0.00475743	0.0222024	0.000839696	0.000773959	0.869592	0.424831	0.0772539
ENSCAFG00000017573	HDHD2	0.0224446	-0.00349491	0.00189006	0.000762438	0.605668	0.89928	0.140212
ENSCAFG00000017576	MED7	0.0309508	-0.0619016	0.000438649	0.000877297	0.139463	0.0366255	0.0119496
ENSCAFG00000017584	SMARCA4	-0.0076195	0.015239	0.00061361	0.00122722	0.75839	0.663558	0.110258
ENSCAFG00000017587	PRR11	0.444134	-0.888267	0.0132821	0.0265643	0.00011634	5.04e-08	2.02e-05
ENSCAFG00000017588	TMEM251	0.0480861	-0.105416	0.00290053	0.00165151	0.371935	0.009487	0.00417014
ENSCAFG00000017589	TLE3	-0.0971103	0.082133	0.016808	0.00598778	0.453831	0.288502	0.0572717
ENSCAFG00000017590	SMG8	0.0474731	-0.101703	0.000574481	0.00085972	0.0476293	0.000523184	0.000461742
ENSCAFG00000017591	UBR7	0.127941	-0.262794	0.00292417	0.00143865	0.0179831	4.25e-12	0
ENSCAFG00000017592	SGCD	0.0786804	0.338991	0.101527	0.0120298	0.804961	0.00199673	0.00119102
ENSCAFG00000017593	CENPI	0.393147	-0.751697	0.0384011	0.02136	0.0448306	2.7e-07	2.97e-05
ENSCAFG00000017595	ADPRM	0.142874	-0.29649	0.00306567	0.00172523	0.00986813	9.46e-13	0
ENSCAFG00000017596	TMEM220	-0.0809484	0.175161	0.0563646	0.0125635	0.733133	0.118117	0.0289408
ENSCAFG00000017599	PIAS2	0.0560407	-0.12129	0.00340302	0.00087073	0.336722	3.95e-05	0.000118709
ENSCAFG00000017600	BTBD7	0.0226757	-0.027912	0.00258142	0.000532413	0.655377	0.226405	0.0474337
ENSCAFG00000017605	MRPL22	0.0572957	-0.0821006	0.00711463	0.00108161	0.496964	0.0125467	0.00520393
ENSCAFG00000017610	TIMM29	0.00057664	0.003086	0.00434887	0.00208662	0.993023	0.946138	0.145961
ENSCAFG00000017611	UACA	-0.0212637	0.0711816	0.00461193	0.00111326	0.754197	0.0328933	0.0110246
ENSCAFG00000017613	YIPF2	-0.147474	0.290495	0.00263965	0.00208503	0.00409948	1.99e-10	4.39e-06
ENSCAFG00000017614	GEMIN5	0.173297	-0.359602	0.0054572	0.00260437	0.0189821	1.84e-12	0
ENSCAFG00000017619	OTUB2	-0.166702	0.333404	0.00659231	0.0131846	0.0400578	0.00368903	0.00193277
ENSCAFG00000017620	CNOT8	-0.121331	0.198158	0.00249325	0.000692806	0.0151027	5.13e-14	0
ENSCAFG00000017621	CARM1	0.00197716	-0.0987304	0.00400262	0.00086868	0.975069	0.000808658	0.00061695
ENSCAFG00000017623	LRRC49	0.396713	-0.898553	0.022509	0.0130406	0.00818785	3.59e-15	0
ENSCAFG00000017624	DDX24	-0.0562866	0.130149	0.00220961	0.00131156	0.231142	0.000325979	0.000335953
ENSCAFG00000017625	DHX40	0.0681784	-0.153154	0.00253964	0.00109944	0.176092	3.86e-06	6.12e-05
ENSCAFG00000017626	FAXDC2	-0.222605	0.503366	0.0407577	0.0163025	0.270188	8.07e-05	0.000162571
ENSCAFG00000017631	TMED1	0.0582279	-0.0884739	0.00565323	0.00208565	0.438676	0.0527098	0.0157745
ENSCAFG00000017632	NA	-1.13918	2.6656	0.113004	0.0647055	0.000702002	1.08e-25	0
ENSCAFG00000017633	TIMM8A	0.275049	-0.585192	0.0132428	0.00709897	0.0168426	3.77e-12	0
ENSCAFG00000017634	THSD4	-0.293809	0.329958	0.12508	0.00451298	0.406113	9.03e-07	3.64e-05
ENSCAFG00000017637	C7H18orf25	-0.0273353	0.0503602	0.00219004	0.000393753	0.559143	0.0111518	0.0047414
ENSCAFG00000017639	LARP1	-0.0229092	0.0207374	0.00283897	0.000600071	0.667224	0.397245	0.0733049
ENSCAFG00000017640	HAUS1	0.218944	-0.438224	0.0058732	0.00549163	0.00427795	3.35e-09	1.11e-05
ENSCAFG00000017642	SAP30L	-0.0471244	0.0682069	0.00707199	0.00245289	0.575227	0.168458	0.0378873
ENSCAFG00000017644	GALNT10	-0.0555395	0.0594765	0.0108043	0.00338713	0.593119	0.306805	0.0600352
ENSCAFG00000017647	CLTC	-0.0219575	0.0241891	0.00104145	0.000575136	0.496251	0.313149	0.060961
ENSCAFG00000017648	ATP5F1A	0.102776	-0.223499	0.00136099	0.000716832	0.00533804	6.96e-17	0
ENSCAFG00000017650	SENP8	0.110205	-0.20883	0.00200547	0.00242318	0.0138592	2.21e-05	0.000100329
ENSCAFG00000017651	DNM2	-0.0545123	0.098089	0.00139757	0.000728448	0.144794	0.000278734	0.000305605
ENSCAFG00000017652	GRAMD2A	-0.198987	0.196459	0.0594519	0.006553	0.414445	0.0152285	0.00609619
ENSCAFG00000017653	FAM114A2	0.0659228	-0.100656	0.00228492	0.000831715	0.16786	0.000482604	0.000437943
ENSCAFG00000017655	NA	0.0372921	-0.102156	0.00143599	0.00112544	0.325064	0.00232601	0.00134053
ENSCAFG00000017656	PSTPIP2	-0.101696	0.243663	0.0383759	0.00314345	0.603673	1.39e-05	9.25e-05
ENSCAFG00000017658	PLK1	0.441809	-0.905277	0.0378513	0.0270131	0.0231543	3.63e-08	1.88e-05
ENSCAFG00000017662	PTRH2	0.0363977	-0.115804	0.00421058	0.00173325	0.57485	0.00540949	0.00264593
ENSCAFG00000017664	SLC14A1	-0.0493119	0.194879	0.0515608	0.0475633	0.828079	0.371551	0.0696116
ENSCAFG00000017665	VMP1	-0.10023	0.241866	0.00485815	0.00130789	0.150433	2.26e-11	2.03e-06
ENSCAFG00000017666	DCTN5	-0.0275562	0.0627111	0.000849618	0.00110294	0.344463	0.0589872	0.0171446
ENSCAFG00000017667	NA	0.123227	-0.286734	0.00260306	0.00135245	0.015724	6.35e-15	0
ENSCAFG00000017670	UBFD1	-0.0186554	-0.00349128	0.00132464	0.000857053	0.608249	0.905072	0.140914
ENSCAFG00000017671	QTRT1	0.152013	-0.306029	0.00192096	0.00234449	0.000523699	2.61e-10	4.9e-06
ENSCAFG00000017673	EARS2	-0.00743292	-0.044074	0.00335941	0.00124605	0.897958	0.21182	0.0450768
ENSCAFG00000017674	PARP6	0.016695	-0.130924	0.00545975	0.00142478	0.821245	0.000523328	0.000461742
ENSCAFG00000017676	SETBP1	0.278094	-0.563694	0.0183691	0.00782939	0.0401833	1.88e-10	4.39e-06
ENSCAFG00000017677	GGA2	0.0942737	-0.197166	0.00387517	0.00124685	0.129921	2.35e-08	1.48e-05
ENSCAFG00000017679	RPS6KB1	0.0627185	-0.125597	0.00070712	0.000841048	0.0183454	1.49e-05	9.31e-05
ENSCAFG00000017680	RPL7A	0.0962442	-0.195771	0.000867753	0.000997638	0.00108615	5.71e-10	5.89e-06
ENSCAFG00000017682	COG7	-0.00350056	-0.033447	0.00273685	0.000381271	0.946651	0.086725	0.0229175
ENSCAFG00000017687	SCNN1B	-0.821906	1.74894	0.0464531	0.0261494	0.000137056	2.91e-27	0
ENSCAFG00000017688	NA	0.0916217	-0.183243	0.0010489	0.00209779	0.00466947	6.31e-05	0.000147567
ENSCAFG00000017691	ILF3	0.152457	-0.331169	0.00772878	0.00350101	0.0828882	2.18e-08	1.44e-05
ENSCAFG00000017692	GLA	0.0674691	-0.13364	0.00274637	0.00096017	0.197943	1.61e-05	9.4e-05
ENSCAFG00000017693	HNRNPH2	0.0199343	0.0216014	0.00201631	0.000461719	0.657088	0.314755	0.0611872
ENSCAFG00000017694	USP31	-0.121761	0.254149	0.00570836	0.000854865	0.107054	3.55e-18	0
ENSCAFG00000017701	DICER1	-0.00808392	0.0100969	0.00212896	0.000394203	0.860921	0.611073	0.103258
ENSCAFG00000017702	ARMCX6	0.13976	-0.140398	0.0270272	0.0084481	0.395257	0.126636	0.030484
ENSCAFG00000017703	MED13	-0.0975334	0.207148	0.00175037	0.00159466	0.0197403	2.13e-07	2.9e-05
ENSCAFG00000017704	ARMCX3	-0.125724	0.282796	0.004447	0.000955699	0.0593862	5.82e-20	0
ENSCAFG00000017705	ARMCX2	0.0117524	0.169062	0.0620907	0.0117275	0.962382	0.118491	0.029004
ENSCAFG00000017708	NA	0.0283208	0.0601864	0.00775734	0.000624359	0.747793	0.0160099	0.0063296
ENSCAFG00000017710	METTL9	-0.071983	0.141498	0.00371921	0.00154193	0.237867	0.000314023	0.000326693
ENSCAFG00000017713	ARIH1	-0.034709	0.0412957	0.00373514	0.000536046	0.570088	0.0744845	0.0204518
ENSCAFG00000017715	SLC44A2	-0.262333	0.710327	0.0270711	0.00826015	0.110845	5.47e-15	0
ENSCAFG00000017716	EEF2K	0.0164456	-0.104433	0.00557204	0.00247791	0.825627	0.0359103	0.01177
ENSCAFG00000017717	BBS4	0.0782102	-0.0321175	0.00963151	0.000870508	0.425496	0.276344	0.0554044
ENSCAFG00000017724	INTS2	0.0346794	-0.0577424	0.000881268	0.000816839	0.242725	0.0433471	0.0135686
ENSCAFG00000017725	PIK3C3	-0.0887598	0.172258	0.00199023	0.00109554	0.0466355	1.95e-07	2.83e-05
ENSCAFG00000017727	ADPGK	0.0935951	-0.190215	0.00311197	0.0016555	0.0933898	2.94e-06	5.54e-05
ENSCAFG00000017728	CDR2	-0.0310429	0.0429379	0.00598238	0.00183727	0.688161	0.31647	0.0614496
ENSCAFG00000017729	ATG2B	0.0550962	-0.12985	0.00266022	0.00102064	0.28542	4.81e-05	0.00013159
ENSCAFG00000017733	POLR3E	0.119754	-0.246709	0.00298278	0.00247943	0.0283287	7.25e-07	3.49e-05
ENSCAFG00000017734	BEX5	0.33702	0.227244	1.07441	0.0551577	0.745075	0.33325	0.0639271
ENSCAFG00000017735	GSKIP	-0.198245	0.348594	0.00526177	0.00244297	0.00627646	1.75e-12	0
ENSCAFG00000017737	BRIP1	0.422745	-0.850925	0.021679	0.0217677	0.0040896	8.05e-09	1.28e-05
ENSCAFG00000017738	NA	0.0465673	-0.317954	0.108163	0.0233179	0.887401	0.0373252	0.012121
ENSCAFG00000017739	NA	-0.0230543	0.0415574	0.00961287	0.0167041	0.814101	0.7478	0.121078
ENSCAFG00000017746	AP1M2	-0.097293	0.200239	0.00153173	0.000460408	0.012921	1.04e-20	0
ENSCAFG00000017748	BCAS3	-0.208114	0.418178	0.00632077	0.00452797	0.0088529	5.15e-10	5.89e-06
ENSCAFG00000017749	MOSMO	0.0528611	-0.0678986	0.00431117	0.00248843	0.420773	0.173474	0.038743
ENSCAFG00000017753	NA	0.252804	-0.484248	0.0327209	0.0298325	0.162245	0.00505283	0.00250132
ENSCAFG00000017756	UQCRC2	0.109612	-0.192312	0.00214787	0.0009308	0.0180242	2.91e-10	4.9e-06
ENSCAFG00000017757	PPM1D	0.0112227	-0.0211663	0.00557816	0.00181194	0.880557	0.619014	0.10433
ENSCAFG00000017761	KIAA1328	-0.0668358	0.179763	0.004011	0.00241002	0.291281	0.000250477	0.000286961
ENSCAFG00000017762	APPBP2	-0.0314818	0.125299	0.00176709	0.000437183	0.453912	2.07e-09	9.74e-06
ENSCAFG00000017764	KRI1	0.131867	-0.257571	0.00363781	0.00171755	0.0287916	5.13e-10	5.89e-06
ENSCAFG00000017766	TPGS2	-0.0812607	0.102549	0.00363469	0.000783026	0.177701	0.00024758	0.00028475
ENSCAFG00000017770	NA	-0.0548407	-0.0543293	0.0683252	0.0258488	0.833821	0.735424	0.119481
ENSCAFG00000017772	C9H17orf64	-0.0592203	0.0016268	0.163457	0.020208	0.883545	0.990869	0.151301
ENSCAFG00000017776	ATG4D	0.0712755	-0.098708	0.0222272	0.00202881	0.632595	0.0284192	0.00985982
ENSCAFG00000017777	NA	0.0959642	-0.418951	0.0444463	0.0193992	0.648974	0.00263013	0.0014732
ENSCAFG00000017779	NEO1	0.141371	-0.43987	0.0216038	0.00396611	0.33614	2.86e-12	0
ENSCAFG00000017782	BHLHB9	0.0282059	0.239281	0.026007	0.00557993	0.861157	0.00135876	0.000901989
ENSCAFG00000017783	PAPOLA	0.0840058	-0.169138	0.000639635	0.00115109	0.000895132	6.19e-07	3.42e-05
ENSCAFG00000017784	KEAP1	-0.0471307	0.0849944	0.00279519	0.000894243	0.372687	0.00447961	0.0022647
ENSCAFG00000017786	FHOD3	-0.013643	-0.00212677	0.0416688	0.00382507	0.946713	0.972568	0.149049
ENSCAFG00000017788	BEX4	0.238854	-0.532529	0.0138243	0.0038998	0.0422072	1.5e-17	0
ENSCAFG00000017790	PDE4A	-0.113309	0.220729	0.00482215	0.0025103	0.102741	1.06e-05	8.89e-05
ENSCAFG00000017791	NA	0.285261	-0.642216	0.0109153	0.00846242	0.00632583	2.93e-12	0
ENSCAFG00000017792	NA	0.0311924	-0.0527496	0.00468744	0.00298304	0.64868	0.334141	0.0640442
ENSCAFG00000017793	USP32	-0.0885788	0.177158	0.00117927	0.00235855	0.00989656	0.000264439	0.000296799
ENSCAFG00000017795	NA	-0.0572501	0.186579	0.0103266	0.00957365	0.573179	0.0565355	0.0166213
ENSCAFG00000017797	TCEAL1	-0.188849	0.41335	0.00626039	0.00617063	0.0169961	1.42e-07	2.65e-05
ENSCAFG00000017798	MORF4L2	0.0317455	-0.0530841	0.000951068	0.000653442	0.3033	0.0378348	0.012248
ENSCAFG00000017800	CDC37	0.0261389	-0.0549167	0.00112625	0.00021485	0.436053	0.00017925	0.000236458
ENSCAFG00000017801	MOCOS	-0.547091	1.093	0.0548123	0.0457795	0.0194498	3.25e-07	3.1e-05
ENSCAFG00000017802	VRK1	0.282105	-0.564593	0.00644603	0.00888685	0.000441921	2.11e-09	9.74e-06
ENSCAFG00000017808	NPTN	-0.0108154	0.00424038	0.00122129	0.000415633	0.756955	0.835234	0.132105
ENSCAFG00000017819	TMEM159	0.126292	-0.0755598	0.0200622	0.00214964	0.37259	0.103165	0.0261115
ENSCAFG00000017820	CD276	-0.269957	0.561143	0.0138457	0.00214419	0.0217774	8.45e-34	0
ENSCAFG00000017821	SETD3	-0.0163905	-0.0194097	0.00221413	0.00041379	0.727593	0.339994	0.0649324
ENSCAFG00000017823	NA	-0.252078	0.236814	0.0440691	0.0125281	0.229831	0.0343658	0.0113869
ENSCAFG00000017828	FAM199X	-0.0367375	0.24679	0.0136825	0.00262681	0.753468	1.47e-06	4.4e-05
ENSCAFG00000017830	ZNHIT3	0.0541244	-0.153646	0.00590389	0.00217616	0.48118	0.000989015	0.000716532
ENSCAFG00000017831	CCNK	0.0141785	-0.115282	0.0059259	0.00160842	0.853869	0.00404693	0.00208225
ENSCAFG00000017832	MYO19	-0.00890668	0.0178134	0.000814559	0.00162912	0.754986	0.65897	0.109622
ENSCAFG00000017834	TYK2	-0.0410338	0.0500866	0.00224651	0.00112096	0.386633	0.134657	0.0319574
ENSCAFG00000017836	PIGW	0.147128	-0.152949	0.0121287	0.00396963	0.181566	0.0152003	0.00608911
ENSCAFG00000017839	GGNBP2	0.0605577	-0.094471	0.000843937	0.000720071	0.0371091	0.000430649	0.000406862
ENSCAFG00000017840	ELP2	0.123591	-0.242223	0.00368764	0.00132735	0.041829	2.96e-11	2.03e-06
ENSCAFG00000017841	G3BP1	0.0695232	-0.13342	0.0046493	0.00112308	0.307911	6.86e-05	0.000153895
ENSCAFG00000017842	STOML1	-0.370487	0.92438	0.0227624	0.00817641	0.0140635	1.57e-24	0
ENSCAFG00000017843	ZNF18	-0.196802	0.392248	0.0022257	0.00231846	3.03e-05	3.75e-16	0
ENSCAFG00000017846	ATOX1	-0.170072	0.361306	0.00640453	0.00171232	0.0335737	2.52e-18	0
ENSCAFG00000017849	MRM1	0.126351	-0.27718	0.011018	0.00449865	0.228697	3.59e-05	0.000115945
ENSCAFG00000017851	MAP2K4	-0.140171	0.285293	0.00300416	0.00311389	0.0105459	3.18e-07	3.1e-05
ENSCAFG00000017854	SLC39A6	0.160108	-0.315483	0.00201889	0.00123081	0.000366165	2.42e-19	0
ENSCAFG00000017855	SPARC	-0.0259839	-0.184676	0.0334463	0.0018173	0.887017	1.48e-05	9.31e-05
ENSCAFG00000017861	NA	0.0336116	-0.109909	0.00486246	0.00139658	0.629795	0.00327117	0.00174909
ENSCAFG00000017862	RPRD1A	0.00212957	-0.00425914	0.00049878	0.00099756	0.924034	0.89273	0.139378
ENSCAFG00000017867	EML1	0.100241	-0.486056	0.0787278	0.00883397	0.720899	2.32e-07	2.96e-05
ENSCAFG00000017868	NA	0.100022	-0.200045	0.00173645	0.00347289	0.0163815	0.000687437	0.000556128
ENSCAFG00000017869	AATF	0.0987325	-0.242123	0.00306671	0.00118728	0.0746048	2.11e-12	0
ENSCAFG00000017871	FAT2	0.05878	-0.0762004	0.00386824	0.00183131	0.344613	0.0749713	0.0205589
ENSCAFG00000017879	GALNT1	-0.0124207	0.0512971	0.00789657	0.00182103	0.888839	0.229331	0.0478709
ENSCAFG00000017880	DCUN1D3	-0.165842	0.319959	0.0108293	0.00487243	0.111013	4.57e-06	6.46e-05
ENSCAFG00000017881	MRPL4	0.199109	-0.439932	0.00506215	0.00236969	0.00513424	1.61e-19	0
ENSCAFG00000017884	INO80C	-0.0363655	0.0903294	0.00344921	0.00112985	0.535786	0.00720286	0.00334234
ENSCAFG00000017886	ELAC2	0.139181	-0.333682	0.00832261	0.00280784	0.127101	3.03e-10	4.9e-06
ENSCAFG00000017889	EVL	-0.269644	0.188072	0.0375962	0.00673537	0.16433	0.0219276	0.00807659
ENSCAFG00000017891	DEGS2	0.112431	-0.108267	0.12823	0.015586	0.753543	0.385822	0.0717044
ENSCAFG00000017892	NA	0.258526	-0.53068	0.00970221	0.00947201	0.00867409	4.96e-08	2.02e-05
ENSCAFG00000017894	YY1	0.0110618	-0.0628169	0.00107752	0.000530709	0.736126	0.00639579	0.00302276
ENSCAFG00000017899	COX10	0.00172216	-0.0281394	0.00421319	0.00169928	0.978833	0.494843	0.087054
ENSCAFG00000017901	NA	0.273282	-0.546564	0.00774088	0.0154818	0.00189569	1.12e-05	9.03e-05
ENSCAFG00000017904	CLK3	-0.0346766	0.0306611	0.000753871	0.00047364	0.206606	0.15888	0.0362937
ENSCAFG00000017906	WARS	-0.19202	0.447288	0.00915462	0.00276826	0.0447601	1.88e-17	0
ENSCAFG00000017907	GM2A	0.0414393	0.0915146	0.053123	0.00320882	0.857316	0.106194	0.0267032
ENSCAFG00000017908	EIF3G	0.0938072	-0.183607	0.00130463	0.000303471	0.00940074	5.67e-26	0
ENSCAFG00000017913	PMP22	0.25243	-0.549382	0.0327928	0.00805004	0.163329	9.17e-10	7.96e-06
ENSCAFG00000017915	WDR25	-0.162686	0.372524	0.00381917	0.0027454	0.00847648	1.16e-12	0
ENSCAFG00000017917	P2RY11	0.06224	-0.107988	0.00308179	0.000975173	0.262219	0.000544023	0.00047622
ENSCAFG00000017918	ZNF397	-0.128317	0.239727	0.00507212	0.00363622	0.0715879	7.02e-05	0.000154554
ENSCAFG00000017920	ANGPTL6	0.0817496	-0.138915	0.00356624	0.00448134	0.171022	0.0379745	0.0122849
ENSCAFG00000017921	C20H19orf66	-0.797797	1.61319	0.0374322	0.0168404	3.73e-05	1.77e-35	0
ENSCAFG00000017922	UBL7	-0.0945198	0.0573901	0.00436138	0.000473631	0.152363	0.00836332	0.00377349
ENSCAFG00000017924	REXO5	0.311804	-0.614557	0.0207549	0.013489	0.0304399	1.21e-07	2.55e-05
ENSCAFG00000017925	DLK1	0.279148	-0.961584	0.237116	0.0262058	0.566466	2.85e-09	1.06e-05
ENSCAFG00000017927	NA	0.301912	-0.53817	0.0734343	0.04751	0.265229	0.0135478	0.00553906
ENSCAFG00000017928	TVP23B	-0.0677756	0.173431	0.00343836	0.00104508	0.247746	8.1e-08	2.39e-05
ENSCAFG00000017933	NA	-0.269159	0.538581	0.0174539	0.0171159	0.0416163	3.84e-05	0.000117799
ENSCAFG00000017935	EDC3	-0.0331369	0.0450803	0.001305	0.000996251	0.358991	0.153221	0.0353098
ENSCAFG00000017939	ERI2	0.0408978	-0.0721497	0.00164902	0.00164751	0.313871	0.075479	0.0206515
ENSCAFG00000017942	MAPRE2	-0.0115148	0.185631	0.0118582	0.00264727	0.915787	0.000308726	0.000323385
ENSCAFG00000017943	ANXA6	-0.0186638	0.0518909	0.0243218	0.00172834	0.904741	0.211966	0.0450879
ENSCAFG00000017944	TBC1D8B	0.122222	-0.243561	0.00276736	0.00460105	0.02016	0.000329795	0.000337564
ENSCAFG00000017945	CSK	-0.0601334	0.0173405	0.00348691	0.000491599	0.308514	0.434163	0.0785949
ENSCAFG00000017948	PPP2R5C	0.112491	-0.199575	0.00274277	0.000449319	0.0317178	4.72e-21	0
ENSCAFG00000017953	MORC4	0.16677	-0.303707	0.00397118	0.00185621	0.00813515	1.8e-12	0
ENSCAFG00000017954	TNIP1	-0.374846	0.735111	0.0070295	0.00260424	7.79e-06	4.81e-47	0
ENSCAFG00000017957	ULK3	0.0894504	-0.192209	0.00164999	0.00114231	0.0276565	1.29e-08	1.38e-05
ENSCAFG00000017959	RBM41	-0.0380305	0.0760611	0.00195089	0.00390178	0.389224	0.223348	0.0469385
ENSCAFG00000017964	SCAMP2	-0.0434707	0.0869415	0.000740684	0.00148137	0.110204	0.0238901	0.00864244
ENSCAFG00000017967	PIN1	0.0229892	-0.0378459	0.0092585	0.000534591	0.811167	0.101663	0.0258271
ENSCAFG00000017973	MPI	0.0887415	0.0344823	0.0112412	0.000761295	0.402598	0.211395	0.0450137
ENSCAFG00000017975	NA	-0.111463	0.222927	0.00240612	0.00481224	0.023066	0.00131094	0.0008802
ENSCAFG00000017976	PRPS1	0.204895	-0.452817	0.00503802	0.00312669	0.00389311	5.58e-16	0
ENSCAFG00000017977	COX5A	0.0897014	-0.269532	0.0109182	0.00551342	0.390635	0.000283492	0.000308262
ENSCAFG00000017983	PPCDC	-0.0943386	0.192344	0.0154063	0.00460969	0.447227	0.0046116	0.00231715
ENSCAFG00000017985	THUMPD1	0.117786	-0.217776	0.00253215	0.00195516	0.0192472	8.43e-07	3.58e-05
ENSCAFG00000017986	DYNC1H1	-0.0969026	0.133144	0.00305613	0.000966915	0.0796243	1.85e-05	9.81e-05
ENSCAFG00000017991	C30H15orf39	-0.00842136	-0.160536	0.00789648	0.00262745	0.924498	0.00173697	0.00107307
ENSCAFG00000017995	NA	-0.367073	0.391345	0.0993237	0.0178198	0.244127	0.00337192	0.00179536
ENSCAFG00000017996	ACACA	0.0419398	-0.0977695	0.00600782	0.0018104	0.588447	0.021572	0.00797949
ENSCAFG00000018000	NA	0.0537535	-0.107507	0.000697933	0.00139587	0.0418813	0.00400844	0.00206538
ENSCAFG00000018001	NEIL1	0.0687515	-0.29405	0.0422798	0.00344959	0.738107	5.54e-07	3.36e-05
ENSCAFG00000018005	MAN2C1	-0.122059	0.14124	0.00683907	0.00119168	0.139958	4.29e-05	0.000124858
ENSCAFG00000018007	PSMD10	0.146442	-0.259279	0.00360998	0.00192351	0.0147962	3.38e-09	1.11e-05
ENSCAFG00000018008	GAREM1	-0.151456	0.305732	0.0324693	0.00625705	0.400613	0.000111066	0.000183801
ENSCAFG00000018009	ATG4A	0.0660751	-0.119473	0.00550534	0.00246425	0.373184	0.0160962	0.00635623
ENSCAFG00000018010	SIN3A	-0.00926678	-0.075318	0.0036912	0.000793903	0.878772	0.0075154	0.00346419
ENSCAFG00000018011	LRRC75A	-0.267788	0.68031	0.0621217	0.0215963	0.28264	3.67e-06	6.01e-05
ENSCAFG00000018016	COL4A6	-0.217932	0.406284	0.0172141	0.00526367	0.0967064	2.14e-08	1.44e-05
ENSCAFG00000018017	RNF138	-0.0702213	0.0307276	0.00942844	0.00207189	0.469566	0.499635	0.087707
ENSCAFG00000018018	NA	0.418174	0.70103	0.392409	0.0209818	0.504417	1.3e-06	4.15e-05
ENSCAFG00000018019	CENPV	0.0241178	-0.511275	0.0844173	0.00842935	0.933845	2.57e-08	1.61e-05
ENSCAFG00000018020	COL4A5	-0.0267239	0.0710735	0.00551149	0.00172761	0.71887	0.0872739	0.0230264
ENSCAFG00000018022	PIGL	0.0403269	0.0524095	0.0185996	0.00188583	0.767464	0.227483	0.0475942
ENSCAFG00000018024	TRAPPC8	0.0102185	-0.00849615	0.000698646	0.000299087	0.699055	0.623233	0.104959
ENSCAFG00000018027	GPRC5B	-0.215589	0.503022	0.0233392	0.00330082	0.158192	2.03e-18	0
ENSCAFG00000018032	KNOP1	0.088528	-0.151624	0.00357254	0.00232334	0.138573	0.0016572	0.00103649
ENSCAFG00000018033	PTPN9	-0.0858769	0.151742	0.00112024	0.00101131	0.0102944	1.83e-06	4.73e-05
ENSCAFG00000018035	SNUPN	0.123831	-0.268558	0.00295326	0.000914697	0.0226873	6.7e-19	0
ENSCAFG00000018036	HSP90AA1	0.0469241	-0.0735554	0.00293726	0.0025382	0.386592	0.144292	0.0337443
ENSCAFG00000018038	VPS35L	0.0974235	-0.160214	0.00118077	0.000396623	0.00458001	8.64e-16	0
ENSCAFG00000018039	IMP3	0.111752	-0.245221	0.00719447	0.0077026	0.187664	0.00520482	0.00256649
ENSCAFG00000018040	NCOR1	-0.0140948	0.0435977	0.000856385	0.000418014	0.630061	0.0329743	0.0110398
ENSCAFG00000018041	WDR20	-0.0171236	0.0400891	0.000756615	0.000983154	0.533595	0.201058	0.0434019
ENSCAFG00000018042	SNX33	0.0875901	-0.142007	0.00434679	0.000876216	0.184004	1.61e-06	4.53e-05
ENSCAFG00000018051	DSG2	-0.166981	0.277016	0.0332614	0.00261337	0.359887	6e-08	2.17e-05
ENSCAFG00000018058	DSG3	-0.114968	0.248144	0.0128603	0.0035454	0.310678	3.08e-05	0.000111003
ENSCAFG00000018059	ANKRD9	-0.0948595	0.114981	0.0220705	0.0084533	0.523135	0.211085	0.0449702
ENSCAFG00000018061	HMG20A	0.00215987	0.0162268	0.00712518	0.000215115	0.979586	0.268569	0.054184
ENSCAFG00000018063	ACSL4	0.0360847	-0.0606301	0.0130263	0.00172631	0.751878	0.144497	0.0337832
ENSCAFG00000018064	DSG1	-0.128105	0.256771	0.16441	0.0308163	0.75205	0.143549	0.0336099
ENSCAFG00000018067	RCOR1	-0.111963	0.236747	0.00486886	0.00356701	0.108588	7.37e-05	0.000156123
ENSCAFG00000018068	TSPAN3	-0.00702255	0.00124941	0.00436094	0.000849083	0.915311	0.965799	0.148224
ENSCAFG00000018069	CCP110	0.0617594	-0.0347501	0.00355214	0.000814026	0.300093	0.223236	0.0469286
ENSCAFG00000018070	DSC1	-0.0308177	0.408848	1.33364	0.295218	0.97871	0.451767	0.0810839
ENSCAFG00000018071	ZNF317	-0.0180059	0.115516	0.00537687	0.00342646	0.806026	0.0484489	0.0147924
ENSCAFG00000018072	DCTN4	-0.0834776	0.166955	0.000603626	0.00120725	0.000679532	1.55e-06	4.46e-05
ENSCAFG00000018073	PSTPIP1	-0.136224	0.317438	0.031239	0.0197035	0.440863	0.0237311	0.00859877
ENSCAFG00000018074	TTC19	0.0442805	0.0329507	0.00349862	0.000885378	0.454083	0.268126	0.0541177
ENSCAFG00000018075	TRAF3	-0.165587	0.346995	0.00555062	0.000669549	0.0262446	5.28e-41	0
ENSCAFG00000018076	ZSWIM7	0.246222	-0.47114	0.00531634	0.0064121	0.000733012	4.01e-09	1.13e-05
ENSCAFG00000018077	RCN2	0.0022127	0.120711	0.0108056	0.00100724	0.983017	0.000142684	0.000205821
ENSCAFG00000018078	NA	-0.13739	0.271735	0.00860553	0.00216908	0.138596	5.39e-09	1.22e-05
ENSCAFG00000018079	ADORA2B	0.0666661	-0.133332	0.0011953	0.0023906	0.0538221	0.00639171	0.00302166
ENSCAFG00000018081	SPECC1	-0.126932	0.284268	0.00792493	0.0012429	0.153914	7.43e-16	0
ENSCAFG00000018082	RBM22	0.0543158	-0.0909117	0.00104247	0.000548589	0.0925175	0.000103827	0.000179013
ENSCAFG00000018083	TMEM164	-0.0228135	-0.00187775	0.00744663	0.00110797	0.791495	0.955013	0.146949
ENSCAFG00000018085	DSC2	-0.272392	0.525599	0.0365511	0.0202313	0.154225	0.000219674	0.000262456
ENSCAFG00000018087	AKAP10	-0.0509856	0.101111	0.00212945	0.000874143	0.269213	0.000626588	0.000521436
ENSCAFG00000018089	DSC3	0.0157066	0.0336559	0.0101417	0.000612217	0.876061	0.173761	0.038787
ENSCAFG00000018090	AMMECR1	-0.0990733	0.223406	0.00256151	0.00247414	0.0502852	7.08e-06	7.23e-05
ENSCAFG00000018091	SYNPO	-0.417604	0.769695	0.0112252	0.0038824	8.1e-05	4.7e-35	0
ENSCAFG00000018094	NA	0.0422848	-0.0749384	0.00136029	0.000226372	0.251594	6.33e-07	3.42e-05
ENSCAFG00000018100	SCAPER	0.0339622	0.0563331	0.0291316	0.00179464	0.842277	0.183596	0.0405191
ENSCAFG00000018104	NA	0.0786326	-0.465409	0.0715176	0.0169416	0.768733	0.000349335	0.000354245
ENSCAFG00000018115	CDH2	0.376332	-0.530433	0.134918	0.00907342	0.305573	2.57e-08	1.61e-05
ENSCAFG00000018119	TCOF1	0.243656	-0.492782	0.00633868	0.0080333	0.00221045	3.84e-08	1.88e-05
ENSCAFG00000018126	ULK2	-0.0658937	-0.0252123	0.00546582	0.000391369	0.372777	0.202508	0.0436254
ENSCAFG00000018127	TMC7	-0.433464	0.787777	0.0177063	0.00396186	0.00112384	6.13e-36	0
ENSCAFG00000018132	TAF4B	0.108373	-0.235091	0.00767141	0.00817682	0.215965	0.00932704	0.0041153
ENSCAFG00000018135	COQ7	0.398173	-0.659915	0.0154175	0.00544215	0.00134246	3.7e-19	0
ENSCAFG00000018136	NA	-0.00113854	0.036832	0.00562871	0.00169489	0.987892	0.370972	0.0695344
ENSCAFG00000018140	TADA2A	0.0850026	-0.170005	0.000492396	0.000984791	0.000127794	6.05e-08	2.17e-05
ENSCAFG00000018142	DUSP14	-0.118518	0.29119	0.0107779	0.00427457	0.253616	8.44e-06	7.99e-05
ENSCAFG00000018143	ETFA	0.0774435	-0.131494	0.00193382	0.00065424	0.0782263	2.73e-07	2.97e-05
ENSCAFG00000018144	NA	-0.198673	-0.10565	0.0869507	0.00815157	0.500467	0.241932	0.0498775
ENSCAFG00000018145	NA	0.0517712	-0.0752721	0.00360942	0.00145861	0.388838	0.0487355	0.0148486
ENSCAFG00000018147	SS18	0.000422024	0.013212	0.000867972	0.000758123	0.988571	0.63134	0.10606
ENSCAFG00000018153	FBXO22	0.0206955	-0.103667	0.00332033	0.000753492	0.719478	0.000158971	0.000218659
ENSCAFG00000018154	PAK3	-0.0414885	0.232556	0.00503199	0.000928549	0.558637	2.32e-14	0
ENSCAFG00000018155	HEATR6	0.0138373	-0.00384126	0.00121451	0.000439493	0.691327	0.854617	0.134704
ENSCAFG00000018156	SMG1	0.087077	-0.102929	0.0019711	0.000634007	0.0498414	4.35e-05	0.000126556
ENSCAFG00000018157	UBE2Q2	-0.0369013	0.126157	0.0217405	0.00323101	0.802379	0.0264567	0.00933211
ENSCAFG00000018159	CDC42BPB	-0.0533515	0.106703	0.000370397	0.000740795	0.00556917	8.84e-05	0.000167785
ENSCAFG00000018166	ALDH3A2	0.0191941	-0.20249	0.0078069	0.000450792	0.828026	1.47e-21	0
ENSCAFG00000018168	TTC39C	0.0766177	-0.115025	0.0049191	0.00125717	0.274652	0.00117812	0.000813167
ENSCAFG00000018170	INSR	0.0388537	-0.2275	0.0390175	0.00402325	0.844063	0.000334913	0.000342561
ENSCAFG00000018173	LAMA3	-0.319854	0.671743	0.00948988	0.00374914	0.00102567	5.28e-28	0
ENSCAFG00000018174	RPS15A	0.0824906	-0.134953	0.00191159	0.00168752	0.0591985	0.00101919	0.00072976
ENSCAFG00000018176	TAF15	0.173862	-0.287358	0.00794245	0.00262399	0.0510728	2.03e-08	1.41e-05
ENSCAFG00000018177	XYLT1	-0.196087	0.320572	0.020549	0.00716349	0.171344	0.000152115	0.000213825
ENSCAFG00000018180	ANKRD29	0.131833	-0.212658	0.00710725	0.00263092	0.117872	3.38e-05	0.000114051
ENSCAFG00000018181	NA	-0.00952989	0.0219256	0.00577991	0.000781608	0.900246	0.432892	0.0784217
ENSCAFG00000018182	MMP28	-0.00359218	-0.0177183	0.0414174	0.00347108	0.985917	0.763613	0.123166
ENSCAFG00000018183	NPC1	-0.157088	0.250293	0.00470963	0.00144964	0.022078	4.9e-11	2.03e-06
ENSCAFG00000018187	NA	0.163542	-0.164934	0.0651808	0.00153733	0.521799	2.59e-05	0.000106096
ENSCAFG00000018189	NA	0.00633856	-0.0927266	0.00541121	0.00224606	0.931333	0.0503988	0.0152317
ENSCAFG00000018191	RMC1	-0.141246	0.24993	0.00244378	0.00136671	0.00427345	1.37e-11	7.2e-07
ENSCAFG00000018193	RASL10B	0.394434	-0.870229	0.017826	0.0136029	0.00313429	8.56e-14	0
ENSCAFG00000018194	NA	-0.0272346	0.247412	0.288938	0.0159679	0.959592	0.0502384	0.0152001
ENSCAFG00000018196	ALG13	0.0673285	-0.134657	0.00114954	0.00229908	0.047055	0.00497958	0.00247485
ENSCAFG00000018201	RIOK3	-0.0027678	-0.0520777	0.00426814	0.00140006	0.966207	0.16398	0.0371514
ENSCAFG00000018202	MAPK7	-0.0568614	0.0835428	0.00447497	0.0011748	0.395321	0.0147931	0.00595184
ENSCAFG00000018203	SLC6A7	-0.319642	0.929714	0.0979568	0.00972394	0.30712	4.17e-21	0
ENSCAFG00000018205	TMEM241	-0.00435792	-0.0595391	0.010132	0.00305042	0.965467	0.28103	0.0561104
ENSCAFG00000018206	B9D1	0.195998	-0.436547	0.00646486	0.00217967	0.0147829	8.72e-21	0
ENSCAFG00000018208	ABCC1	0.0355958	-0.185485	0.00823127	0.00132729	0.694805	3.56e-07	3.1e-05
ENSCAFG00000018209	EPN2	-0.114727	0.131149	0.00901476	0.00250124	0.226918	0.00873298	0.0038981
ENSCAFG00000018213	EIF5	0.113178	-0.220436	0.00380713	0.000742118	0.0666139	5.88e-16	0
ENSCAFG00000018214	PDGFRB	-0.00693747	0.322964	0.0450267	0.0196079	0.973919	0.021087	0.00783894
ENSCAFG00000018216	RBBP8	0.126361	-0.257129	0.00145898	0.00229778	0.000939072	8.14e-08	2.39e-05
ENSCAFG00000018220	PEX11G	-0.0633063	-0.0260675	0.044308	0.00841301	0.763605	0.776257	0.124759
ENSCAFG00000018225	NA	0.0362906	-0.303974	0.0409278	0.0161601	0.857636	0.0167937	0.00658062
ENSCAFG00000018229	ZNF358	-0.11699	0.0374011	0.0156678	0.00137622	0.349973	0.313366	0.0609814
ENSCAFG00000018230	IL13RA2	-0.840999	1.6149	0.0482593	0.00964204	0.000129037	8.95e-61	0
ENSCAFG00000018231	HMGXB3	-0.054196	0.108392	0.00044198	0.00088396	0.00994023	0.000266661	0.000297977
ENSCAFG00000018234	MCOLN1	-0.0328983	-0.0175842	0.0131129	0.00221493	0.773889	0.708679	0.116118
ENSCAFG00000018238	TIGD6	-0.00273011	0.0975524	0.0133755	0.00589754	0.981167	0.203982	0.0438468
ENSCAFG00000018239	MIB1	0.0588372	-0.125216	0.00152332	0.00127826	0.131683	0.000461308	0.000425898
ENSCAFG00000018240	SLC26A2	0.14419	-0.317129	0.0100789	0.00379189	0.150934	2.6e-07	2.97e-05
ENSCAFG00000018243	ABHD3	-0.184508	0.402882	0.00664399	0.0016254	0.0235986	1.64e-23	0
ENSCAFG00000018245	FAM83G	-0.424049	0.680068	0.0623966	0.00829336	0.0895831	8.16e-14	0
ENSCAFG00000018246	AP2B1	-0.0544959	0.152107	0.00436596	0.000847202	0.409512	1.73e-07	2.77e-05
ENSCAFG00000018247	SNRPD1	0.141806	-0.281845	0.00208458	0.00369172	0.00189707	3.51e-06	5.89e-05
ENSCAFG00000018248	PRPSAP2	0.100661	-0.135402	0.00774571	0.00202047	0.252729	0.00259281	0.00145964
ENSCAFG00000018249	ESCO1	-0.112427	0.263973	0.00324766	0.00167102	0.0485166	1.06e-10	3.88e-06
ENSCAFG00000018250	PLS3	0.033666	0.0749634	0.00520495	0.000728553	0.640757	0.00548171	0.00267444
ENSCAFG00000018253	SHMT1	0.0978275	-0.298792	0.0202331	0.00415573	0.49161	3.57e-06	5.92e-05
ENSCAFG00000018255	SMCR8	-0.0888728	0.178377	0.00118261	0.00228167	0.00975674	0.000188211	0.000241222
ENSCAFG00000018257	MARK3	-0.0534254	0.0492139	0.00422638	0.000545572	0.411194	0.0351186	0.0115745
ENSCAFG00000018262	PNPLA6	-0.0350426	-0.0348044	0.00366601	0.000790801	0.56275	0.215844	0.0457064
ENSCAFG00000018267	TOP3A	0.026956	-0.055695	0.00182772	0.00183366	0.528352	0.193382	0.042167
ENSCAFG00000018271	NA	0.0905784	-0.369139	0.0800927	0.0156346	0.748925	0.00315516	0.00169867
ENSCAFG00000018274	MIEF2	-0.0932908	0.272241	0.012501	0.0049753	0.404065	0.000113568	0.000185424
ENSCAFG00000018275	PPARGC1B	0.248319	-0.514286	0.00999564	0.00852573	0.0130015	2.55e-08	1.61e-05
ENSCAFG00000018277	NA	0.570762	-0.193584	0.58445	0.0164329	0.455312	0.131012	0.0313019
ENSCAFG00000018279	BAG5	0.0473455	-0.0635563	0.0024885	0.000426566	0.342573	0.00208905	0.00122785
ENSCAFG00000018281	ARHGEF37	-0.226889	0.493684	0.00846504	0.00633831	0.0136617	5.61e-10	5.89e-06
ENSCAFG00000018282	ROCK1	0.0202981	-0.0416399	0.00105731	0.000992384	0.532468	0.186231	0.0409559
ENSCAFG00000018283	FLII	-0.0312727	0.0477741	0.00118942	0.000485466	0.364528	0.030138	0.0103209
ENSCAFG00000018285	NA	0.0341657	-0.0610073	0.00180239	0.000271059	0.420959	0.000210951	0.000255491
ENSCAFG00000018286	CSNK1A1	0.00703811	0.0512694	0.00314603	0.000417662	0.900143	0.0121183	0.00506197
ENSCAFG00000018288	CAMSAP3	-0.150408	0.279863	0.00514438	0.00514734	0.0359908	9.59e-05	0.000172037
ENSCAFG00000018289	NLE1	0.130928	-0.257043	0.00712358	0.0038391	0.12084	3.35e-05	0.000113818
ENSCAFG00000018290	XRCC3	0.0283559	-0.0400846	0.00549738	0.0023952	0.702134	0.412762	0.0754741
ENSCAFG00000018292	ZFYVE21	-0.0171524	-0.0865665	0.00342364	0.000572281	0.769412	0.000296156	0.000316059
ENSCAFG00000018297	XAB2	-0.0764414	0.121341	0.00306903	0.00106367	0.167636	0.0001988	0.000248305
ENSCAFG00000018299	PCYOX1L	0.172471	-0.420982	0.0233765	0.00345918	0.2593	8.2e-13	0
ENSCAFG00000018300	PPP1R13B	-0.0786741	0.0705994	0.011658	0.00216872	0.466215	0.12952	0.0310301
ENSCAFG00000018305	LLGL1	-0.0930563	0.161521	0.0025315	0.000741046	0.0643838	2.97e-09	1.06e-05
ENSCAFG00000018306	STXBP2	-0.207014	0.430258	0.00347135	0.00223412	0.0004421	8.8e-20	0
ENSCAFG00000018309	USP14	0.00101909	0.00118293	0.00130864	0.000271996	0.977526	0.94282	0.145581
ENSCAFG00000018313	RAD51D	0.0075547	-0.058025	0.00578219	0.00208592	0.92086	0.203915	0.0438436
ENSCAFG00000018315	ALKBH5	0.0575434	-0.211599	0.00936967	0.00108253	0.552195	1.27e-10	3.88e-06
ENSCAFG00000018316	EVI5L	-0.368841	0.714022	0.0136009	0.0105948	0.00156325	4.01e-12	0
ENSCAFG00000018318	RFFL	-0.244987	0.440671	0.00768202	0.00332738	0.00518753	2.18e-14	0
ENSCAFG00000018322	LRRC8E	-0.0821428	0.163279	0.00283494	0.0025719	0.12289	0.00128366	0.000866165
ENSCAFG00000018323	ABLIM3	-0.0452187	0.0644976	0.00921703	0.00247962	0.63764	0.195237	0.0424939
ENSCAFG00000018324	THOC1	0.106286	-0.222043	0.00282626	0.00148818	0.0455797	8.62e-09	1.28e-05
ENSCAFG00000018330	LIG3	-0.193208	0.421847	0.00516656	0.00184121	0.00718891	8.27e-23	0
ENSCAFG00000018331	COLEC12	0.311594	-0.802415	0.0602977	0.0103359	0.204466	2.96e-15	0
ENSCAFG00000018332	DOCK11	0.12471	-0.188265	0.014326	0.00201913	0.297444	2.79e-05	0.000106801
ENSCAFG00000018333	INF2	-0.0669863	0.0893252	0.00381052	0.00193427	0.277851	0.0422521	0.0133036
ENSCAFG00000018334	SH3TC2	0.203681	-0.212724	0.0247361	0.00335382	0.195304	0.000239521	0.000278439
ENSCAFG00000018337	ZNF830	-0.0335889	0.114897	0.00333516	0.00200156	0.560824	0.0102236	0.0044293
ENSCAFG00000018339	ADRB2	0.0136902	-0.029896	0.0195537	0.00258355	0.922009	0.556417	0.0957886
ENSCAFG00000018341	TYMS	0.364585	-0.737299	0.0324733	0.0141606	0.0430539	5.8e-10	5.89e-06
ENSCAFG00000018346	TIMM44	0.118905	-0.270798	0.0054281	0.00129486	0.10655	5.25e-14	0
ENSCAFG00000018348	CCL7	-1.42504	3.24423	0.476816	0.115354	0.0390444	1.27e-21	0
ENSCAFG00000018349	CCL2	-2.47489	5.3282	0.399027	0.0826294	8.93e-05	1.06e-76	0
ENSCAFG00000018353	NA	0.0591751	-0.128838	0.00269667	0.00143001	0.254483	0.000656803	0.000539851
ENSCAFG00000018354	AKT1	-0.0201496	0.0245477	0.00109703	0.000594241	0.542952	0.313934	0.0610613
ENSCAFG00000018356	FBXO38	-0.0580662	0.125869	0.000513664	0.000527152	0.0104063	4.2e-08	1.99e-05
ENSCAFG00000018357	DRG2	0.0515818	-0.13139	0.00213507	0.000700264	0.264283	6.87e-07	3.47e-05
ENSCAFG00000018359	IL13RA1	-0.115661	0.194596	0.0168065	0.00153002	0.372299	6.53e-07	3.44e-05
ENSCAFG00000018361	TMEM98	-0.194993	0.423351	0.00997791	0.00208728	0.0509278	1.93e-20	0
ENSCAFG00000018362	YES1	-0.0756695	0.205724	0.00385163	0.000863524	0.222743	2.54e-12	0
ENSCAFG00000018370	MYO1D	0.0566755	-0.11124	0.00497724	0.00187893	0.421776	0.0102791	0.00444663
ENSCAFG00000018372	PGRMC1	-0.0973804	0.256709	0.00423023	0.0023646	0.134333	1.3e-07	2.59e-05
ENSCAFG00000018375	CDK5R1	-0.285656	0.529065	0.0231802	0.014614	0.0606239	1.21e-05	9.18e-05
ENSCAFG00000018376	CEP170B	-0.131107	0.193322	0.00447703	0.00231868	0.0500616	5.95e-05	0.000144769
ENSCAFG00000018378	SLC25A43	-0.0884693	0.198564	0.00415964	0.00243586	0.170152	5.74e-05	0.000143191
ENSCAFG00000018380	NA	0.246589	-0.484506	0.00545406	0.00423299	0.000840884	9.56e-14	0
ENSCAFG00000018382	PSMD11	-0.014769	0.0293754	0.000480649	0.000627589	0.500531	0.240961	0.0497193
ENSCAFG00000018384	SLC25A5	0.175677	-0.358721	0.00405759	0.00222766	0.00581705	2.95e-14	0
ENSCAFG00000018385	NA	-0.211954	0.385183	0.0174426	0.00480582	0.108526	2.76e-08	1.65e-05
ENSCAFG00000018387	METTL4	0.0525862	-0.0994998	0.00355734	0.00572264	0.377952	0.18841	0.0413128
ENSCAFG00000018388	SNX18	-0.106418	0.295436	0.0270673	0.00103797	0.517739	4.73e-20	0
ENSCAFG00000018390	CXHXorf56	0.0910637	-0.21844	0.0221768	0.00259738	0.540869	1.82e-05	9.76e-05
ENSCAFG00000018394	ARL15	-0.0380196	0.0760392	0.00163921	0.00327842	0.347703	0.184171	0.040599
ENSCAFG00000018395	NDC80	0.429423	-0.851118	0.0239058	0.0219187	0.00548012	8.98e-09	1.33e-05
ENSCAFG00000018396	ATPAF2	-0.0768644	0.16282	0.00388332	0.00234266	0.217406	0.000768248	0.00059594
ENSCAFG00000018398	CDCA4	0.169053	-0.352759	0.0070805	0.00430442	0.0445317	7.58e-08	2.32e-05
ENSCAFG00000018401	JAG2	0.145772	-0.2973	0.00415056	0.00223742	0.0236563	3.27e-10	4.9e-06
ENSCAFG00000018402	UBE2A	0.0334479	-0.0668958	0.000514806	0.00102961	0.140436	0.0370883	0.0120627
ENSCAFG00000018403	NA	-0.00451725	-0.0412227	0.00139132	0.000440686	0.903608	0.0495668	0.0150356
ENSCAFG00000018404	NUDT14	-0.00868916	-0.0533661	0.00819742	0.00426996	0.923544	0.41411	0.0756658
ENSCAFG00000018405	FST	-0.0769776	0.145115	0.00782017	0.00295837	0.384041	0.00763059	0.00350739
ENSCAFG00000018408	BRF1	0.0105858	0.0555519	0.00291865	0.00166261	0.844654	0.173073	0.0386813
ENSCAFG00000018411	NKRF	0.131079	-0.314168	0.00846493	0.00210774	0.154246	7.75e-12	0
ENSCAFG00000018413	BTBD6	0.0385455	-0.105237	0.010734	0.000988523	0.709861	0.000816514	0.000621378
ENSCAFG00000018415	MOCS2	0.10006	-0.142511	0.00603388	0.00215104	0.197697	0.00212117	0.00123999
ENSCAFG00000018416	C9H17orf75	0.103191	-0.202263	0.001431	0.00147345	0.00637439	1.37e-07	2.62e-05
ENSCAFG00000018417	PACS2	0.0353159	-0.0706319	0.00084778	0.00169556	0.225164	0.0862873	0.022843
ENSCAFG00000018419	2020-09-06	-0.476892	0.921515	0.0326441	0.00756494	0.00830339	3.14e-26	0
ENSCAFG00000018420	SMCHD1	0.0390143	-0.0706934	0.00581938	0.00582	0.609051	0.354106	0.0670889
ENSCAFG00000018423	ITGA2	-0.360719	0.716086	0.0144857	0.00414766	0.00272574	1.01e-28	0
ENSCAFG00000018424	TOM1L2	-0.180479	0.362022	0.0046906	0.00834171	0.00840893	7.38e-05	0.000156123
ENSCAFG00000018426	UPF3B	0.105145	-0.167736	0.00399064	0.00148821	0.096026	1.37e-05	9.25e-05
ENSCAFG00000018428	MTA1	-0.0611631	0.048103	0.00588754	0.000980677	0.425382	0.124523	0.0301013
ENSCAFG00000018430	NA	0.154675	-0.168711	0.00770239	0.00166051	0.0780002	3.47e-05	0.000114447
ENSCAFG00000018433	NKAP	-0.0382833	0.060047	0.00172998	0.00132972	0.35735	0.0996225	0.025431
ENSCAFG00000018434	NA	0.0983396	-0.432072	0.0654222	0.0132362	0.700628	0.000172956	0.000230381
ENSCAFG00000018436	SREBF1	0.0215734	-0.00220242	0.00457552	0.00111459	0.749778	0.947402	0.146046
ENSCAFG00000018437	RAI1	-0.17023	0.341146	0.0101983	0.00285872	0.0918588	1.77e-10	4.39e-06
ENSCAFG00000018438	CRIP2	0.27641	-0.538889	0.00954175	0.00616502	0.00465928	6.73e-12	0
ENSCAFG00000018439	ITGA1	-0.290483	0.601704	0.0121299	0.00470314	0.008352	1.73e-18	0
ENSCAFG00000018440	CRIP1	-0.194016	0.470146	0.0132168	0.0093205	0.0914834	1.12e-06	3.99e-05
ENSCAFG00000018442	LPIN2	-0.0395692	0.0202649	0.0039732	0.000671609	0.530167	0.434237	0.0785978
ENSCAFG00000018443	RHOT1	0.0865592	-0.180724	0.00091247	0.0010651	0.00416321	3.07e-08	1.76e-05
ENSCAFG00000018445	TEDC1	-0.136886	0.257289	0.00371174	0.00422335	0.0246506	7.52e-05	0.000156667
ENSCAFG00000018462	RNF135	0.0191264	-0.0465381	0.00436534	0.00110798	0.772212	0.162078	0.0368154
ENSCAFG00000018463	COPS3	0.198758	-0.390715	0.00364008	0.00209241	0.000986539	1.32e-17	0
ENSCAFG00000018465	PARP8	-0.151059	0.407941	0.00733442	0.00223018	0.0777554	5.71e-18	0
ENSCAFG00000018469	FLCN	-0.0219806	-0.0620575	0.0111886	0.000945456	0.835383	0.0435658	0.0136183
ENSCAFG00000018472	ZNF3	-0.131429	0.283036	0.00270512	0.00220189	0.0115057	1.62e-09	9.43e-06
ENSCAFG00000018475	TEFM	0.140193	-0.293011	0.00407578	0.00418764	0.0280957	5.96e-06	6.93e-05
ENSCAFG00000018481	ATAD5	0.396681	-0.774727	0.0241676	0.0151589	0.0107208	3.13e-10	4.9e-06
ENSCAFG00000018482	CERS4	-0.124126	-0.0103778	0.0211695	0.00166402	0.393596	0.799182	0.127757
ENSCAFG00000018492	CRLF3	0.0515361	-0.103072	0.00120889	0.00241777	0.138276	0.0360639	0.0118073
ENSCAFG00000018493	CD320	0.293423	-0.535129	0.031679	0.00698814	0.0992349	1.54e-10	4.39e-06
ENSCAFG00000018497	NA	0.0525281	-0.0666647	0.00174526	0.000949408	0.208622	0.0304978	0.0104033
ENSCAFG00000018498	SUZ12	0.179298	-0.364323	0.00512536	0.00327561	0.0122641	1.95e-10	4.39e-06
ENSCAFG00000018501	MPRIP	-0.150432	0.37851	0.00624625	0.00147767	0.0569882	7.09e-23	0
ENSCAFG00000018506	ANGPTL4	0.198405	-0.473673	0.0687891	0.0192275	0.449366	0.000635487	0.000527919
ENSCAFG00000018507	UTP6	0.0946221	-0.166813	0.00566922	0.00152148	0.208863	1.9e-05	9.84e-05
ENSCAFG00000018510	LAMP2	-0.0629079	0.142961	0.00508614	0.00209917	0.37773	0.0018068	0.00110403
ENSCAFG00000018511	NA	-0.153211	0.275922	0.00743748	0.00583683	0.0756418	0.00030433	0.000320961
ENSCAFG00000018512	NA	0.0943472	-0.183527	0.0743833	0.0247478	0.729394	0.243361	0.0501007
ENSCAFG00000018515	2020-03-02	-0.0564328	0.053298	0.00367847	0.00333214	0.352133	0.355844	0.067328
ENSCAFG00000018516	MRPS30	0.0541819	-0.12068	0.00159763	0.000762726	0.175242	1.24e-05	9.18e-05
ENSCAFG00000018517	COPRS	0.137367	-0.286527	0.0139742	0.00394717	0.245223	5.1e-06	6.62e-05
ENSCAFG00000018518	NA	0.126281	-0.161968	0.0142076	0.00319022	0.289396	0.00413603	0.00212052
ENSCAFG00000018522	RAB11FIP4	-0.203706	0.52682	0.0205099	0.00610887	0.154909	1.58e-11	7.2e-07
ENSCAFG00000018523	USP22	-0.125867	0.158504	0.00393396	0.000697306	0.0447748	1.94e-09	9.74e-06
ENSCAFG00000018524	HNRNPM	0.0710156	-0.145792	0.0026478	0.00243996	0.167555	0.00316231	0.00170045
ENSCAFG00000018525	DHRS7B	0.203751	-0.383295	0.00616605	0.00263623	0.00946595	8.32e-14	0
ENSCAFG00000018526	TMEM11	0.0963819	-0.210102	0.00235644	0.000826476	0.04709	2.71e-13	0
ENSCAFG00000018527	PRAM1	-0.176581	0.363394	0.00747235	0.0101501	0.0410768	0.000309796	0.000323746
ENSCAFG00000018528	NATD1	-0.45584	0.868334	0.0738998	0.0317051	0.0935742	1.08e-06	3.96e-05
ENSCAFG00000018529	ZNF414	0.000276644	0.00996386	0.00406569	0.00311521	0.996538	0.858316	0.135184
ENSCAFG00000018530	MAP2K3	-0.19827	0.399368	0.00302439	0.00236194	0.000311818	2.08e-16	0
ENSCAFG00000018536	PPP6C	0.0777976	-0.17384	0.0101373	0.00655088	0.439706	0.0317269	0.0107236
ENSCAFG00000018537	CUL4B	0.0795338	-0.136785	0.00271446	0.000679821	0.126874	1.55e-07	2.74e-05
ENSCAFG00000018538	SERBP1	0.185724	-0.367372	0.0027223	0.00170528	0.000371431	5.77e-19	0
ENSCAFG00000018544	NA	0.0109246	-0.178533	0.0577905	0.019714	0.963753	0.203536	0.0437886
ENSCAFG00000018545	MCTS1	-0.0342745	0.0866337	0.00714783	0.0012965	0.685183	0.0161272	0.00636424
ENSCAFG00000018546	NNT	-0.0681635	0.0586232	0.00751207	0.000811254	0.431603	0.0395691	0.0126747
ENSCAFG00000018547	C1GALT1C1	0.0742869	-0.126646	0.00261415	0.00101494	0.146241	7.03e-05	0.000154554
ENSCAFG00000018549	MIER1	0.0288169	0.0118159	0.00362543	0.00102143	0.632228	0.711597	0.116446
ENSCAFG00000018552	NA	-0.534693	-0.596163	1.15321	0.0693103	0.618547	0.0235453	0.00854748
ENSCAFG00000018554	ZBTB14	0.072555	-0.130884	0.00267749	0.00156573	0.160862	0.000940604	0.000693142
ENSCAFG00000018555	NA	-0.240763	0.24395	0.0717847	0.0168063	0.368858	0.0598685	0.0173414
ENSCAFG00000018558	NA	-0.178266	0.207913	0.0678741	0.015849	0.493815	0.0986347	0.0252494
ENSCAFG00000018563	NA	-0.00053476	0.0100213	0.00256253	0.00085987	0.991571	0.732539	0.119141
ENSCAFG00000018564	GRIA3	0.280311	-0.829186	0.127972	0.0148824	0.433288	1.07e-11	0
ENSCAFG00000018567	C4H5orf34	0.404196	-0.808391	0.0125911	0.0251821	0.000315607	3.5e-07	3.1e-05
ENSCAFG00000018572	NA	0.11046	-0.16999	0.0166435	0.00191604	0.391879	0.000102975	0.000177918
ENSCAFG00000018574	THOC2	0.078484	-0.132762	0.000924416	0.000853081	0.0098414	5.48e-06	6.72e-05
ENSCAFG00000018575	EPB41L3	0.0965209	-0.501217	0.106554	0.0144783	0.767467	3.11e-05	0.000111707
ENSCAFG00000018577	XIAP	0.0445646	-0.0408055	0.00341052	0.00214467	0.445406	0.378249	0.0706023
ENSCAFG00000018578	ZNF131	0.0607398	-0.12148	0.000416418	0.000832837	0.00291544	2.56e-05	0.000104618
ENSCAFG00000018579	GHR	-0.018786	-0.102752	0.0316172	0.00582104	0.915859	0.178057	0.0395413
ENSCAFG00000018583	PDE4B	-0.152931	0.389895	0.0467875	0.0104797	0.479555	0.000139714	0.000204106
ENSCAFG00000018587	STAG2	0.0727947	-0.139209	0.00172285	0.000698573	0.0794673	1.39e-07	2.62e-05
ENSCAFG00000018589	OXCT1	-0.0256678	-0.246736	0.0783833	0.0119008	0.926952	0.0237128	0.0085952
ENSCAFG00000018592	NF1	-0.021667	0.0375777	0.00152484	0.000767318	0.578986	0.174918	0.0389786
ENSCAFG00000018602	SH2D3A	-0.112249	0.26598	0.00714961	0.00206794	0.184336	4.95e-09	1.13e-05
ENSCAFG00000018610	TRIP10	-0.164445	0.338182	0.00158112	0.00117764	3.54e-05	6.54e-23	0
ENSCAFG00000018611	NA	0.0980648	-0.198696	0.00909769	0.00178989	0.303889	2.65e-06	5.33e-05
ENSCAFG00000018612	CARD6	-0.119252	0.470026	0.122505	0.0118612	0.73332	1.59e-05	9.38e-05
ENSCAFG00000018614	PRKAA1	0.0227016	-0.0183686	0.00125271	0.000543649	0.521262	0.430814	0.0781331
ENSCAFG00000018615	JAK1	-0.146314	0.329697	0.00519531	0.000928521	0.0423646	2.77e-27	0
ENSCAFG00000018617	RAVER2	-0.237634	0.0726345	0.0936661	0.00914169	0.43748	0.447447	0.0804633
ENSCAFG00000018620	GPR108	-0.196658	0.464284	0.0072385	0.00252337	0.0208075	2.41e-20	0
ENSCAFG00000018621	CACHD1	0.0731595	-0.426359	0.0533542	0.00530901	0.75145	4.87e-09	1.13e-05
ENSCAFG00000018622	DAB2	-0.160316	0.0681786	0.0941573	0.00758456	0.601353	0.433711	0.0785249
ENSCAFG00000018623	EVI2B	0.432631	-0.802353	0.0448752	0.0217769	0.0411244	5.42e-08	2.1e-05
ENSCAFG00000018625	C3	-0.8857	1.38984	0.212184	0.0162609	0.0545075	1.16e-27	0
ENSCAFG00000018629	WSB1	-0.0326274	0.0592631	0.0058585	0.000909518	0.669908	0.0494058	0.0150019
ENSCAFG00000018632	NA	0.10475	-0.229289	0.114452	0.00478994	0.756843	0.000923076	0.000680248
ENSCAFG00000018634	TUBB4A	-0.0709611	-0.0795861	0.0457634	0.0111058	0.740107	0.450129	0.0808147
ENSCAFG00000018636	DENND1C	-0.333502	0.708163	0.0271477	0.0160371	0.0429596	2.24e-08	1.44e-05
ENSCAFG00000018637	RICTOR	-0.16596	0.453515	0.0069761	0.00212037	0.0469231	6.93e-23	0
ENSCAFG00000018638	KSR1	-0.0246514	0.0155522	0.0231254	0.0048696	0.871223	0.823639	0.130831
ENSCAFG00000018639	PTPRM	-0.473082	0.158308	0.225293	0.00984884	0.318911	0.110672	0.0275298
ENSCAFG00000018641	LGALS9	-1.9991	4.50822	0.214465	0.0598287	1.58e-05	7.4e-76	0
ENSCAFG00000018648	OSMR	-0.390723	0.799453	0.0139717	0.00683341	0.000947894	4e-22	0
ENSCAFG00000018650	NLK	-0.182676	0.349623	0.00235298	0.00221979	0.000165928	1.17e-13	0
ENSCAFG00000018651	NA	0.121504	-0.0676257	0.095266	0.0134676	0.693831	0.560075	0.0962835
ENSCAFG00000018652	NA	0.160787	-0.30449	0.0402374	0.00903696	0.422807	0.00135985	0.000902329
ENSCAFG00000018655	TMEM97	0.181062	-0.382541	0.0070168	0.00318348	0.0306554	1.2e-11	0
ENSCAFG00000018657	SLC25A41	0.117647	-0.167526	0.00827442	0.00153578	0.195893	1.91e-05	9.87e-05
ENSCAFG00000018659	IFT20	0.0574909	-0.114982	0.000455053	0.000910105	0.00703757	0.000138186	0.000202869
ENSCAFG00000018661	LIFR	0.201275	-0.481396	0.0342241	0.0073125	0.2766	1.81e-08	1.41e-05
ENSCAFG00000018663	TNFAIP1	-0.155632	0.324333	0.0019683	0.00104177	0.00045157	9.32e-24	0
ENSCAFG00000018665	POLDIP2	0.0689393	-0.219455	0.00197804	0.000572211	0.121126	4.55e-20	0
ENSCAFG00000018667	KHSRP	0.0844124	-0.21696	0.00955552	0.00219907	0.387844	3.72e-06	6.04e-05
ENSCAFG00000018668	TMEM199	0.00447557	-0.00895114	0.000913007	0.00182602	0.882249	0.83408	0.131973
ENSCAFG00000018670	PGM1	0.0749814	-0.179411	0.00511426	0.00401476	0.294415	0.00463274	0.00232364
ENSCAFG00000018671	NA	-0.00487743	0.00975485	0.00694708	0.0138942	0.953336	0.934045	0.144504
ENSCAFG00000018675	WDR70	0.0352588	-0.143956	0.00564948	0.00107219	0.638999	1.1e-05	9.03e-05
ENSCAFG00000018679	NA	0.244254	-0.585286	0.0743646	0.0330335	0.370417	0.00128074	0.000864987
ENSCAFG00000018680	RAB12	-0.0991685	0.207817	0.00162549	0.000642005	0.0139055	2.37e-16	0
ENSCAFG00000018681	GTF2F1	0.105712	-0.162469	0.00696711	0.000597852	0.205342	3.04e-11	2.03e-06
ENSCAFG00000018682	SLC46A1	-0.0511246	0.071291	0.0073122	0.00306716	0.549927	0.198004	0.0429417
ENSCAFG00000018683	MTCL1	-0.187667	0.463254	0.0124587	0.00202697	0.0927006	7.85e-25	0
ENSCAFG00000018684	NUP155	0.182272	-0.417	0.00838884	0.00412858	0.046583	8.59e-11	3.88e-06
ENSCAFG00000018685	CPLANE1	-0.0584995	0.0613799	0.00859139	0.000786349	0.527954	0.0286067	0.00991846
ENSCAFG00000018686	NDUFV2	-0.00878919	0.0335889	0.00267209	0.000490245	0.864987	0.129263	0.0309761
ENSCAFG00000018687	MLLT1	-0.0443408	0.0452929	0.0041287	0.000390451	0.490147	0.0218959	0.0080659
ENSCAFG00000018690	OCRL	-0.0241827	0.0388968	0.00325039	0.000620362	0.671444	0.118364	0.0289854
ENSCAFG00000018691	ANKRD12	-0.0729454	0.236272	0.00455037	0.00147983	0.279532	8.15e-10	7.53e-06
ENSCAFG00000018693	ALKBH7	-0.0174751	-0.0375865	0.00775118	0.00207337	0.842663	0.409113	0.0749438
ENSCAFG00000018695	NIPBL	0.0395858	-0.0729081	0.00190106	0.000400069	0.363928	0.000267295	0.000298621
ENSCAFG00000018696	CLPP	0.0141449	-0.0663518	0.0083516	0.000884415	0.876995	0.0256727	0.0091205
ENSCAFG00000018697	TWSG1	0.00926361	-0.0180333	0.0030888	0.00236935	0.867621	0.711027	0.116399
ENSCAFG00000018699	ACER1	-1.03676	2.00145	0.46339	0.288831	0.127755	0.00019601	0.000244865
ENSCAFG00000018701	NA	-0.259268	0.224502	0.0595142	0.0112172	0.287887	0.0340303	0.0113047
ENSCAFG00000018705	ZDHHC9	-0.0941245	0.183006	0.00214714	0.00120489	0.0422251	1.35e-07	2.62e-05
ENSCAFG00000018706	ALG6	-0.0124541	0.0649296	0.00299225	0.00219551	0.8199	0.165833	0.0374599
ENSCAFG00000018707	RALBP1	-0.00962588	0.00701573	0.00311797	0.000497264	0.863133	0.753054	0.121815
ENSCAFG00000018711	RANBP3L	0.113564	-0.303129	0.0108702	0.00221775	0.27605	1.22e-10	3.88e-06
ENSCAFG00000018712	NA	-0.00716728	-0.305749	0.0990979	0.0245351	0.981835	0.0509429	0.0153524
ENSCAFG00000018713	UNC119	0.136103	-0.301296	0.0206971	0.00470863	0.344124	1.13e-05	9.05e-05
ENSCAFG00000018715	PIGS	0.0405198	-0.0287204	0.00281236	0.000547303	0.444827	0.219576	0.0463197
ENSCAFG00000018717	NA	0.136113	-0.28026	0.00390932	0.00169245	0.0294837	9.6e-12	0
ENSCAFG00000018718	PPP4R1	-0.0544662	0.171325	0.00164138	0.000368488	0.178825	4.46e-19	0
ENSCAFG00000018719	ALDOC	-0.0839344	0.241702	0.037452	0.00545459	0.664497	0.00106543	0.00075542
ENSCAFG00000018722	NDE1	-0.00863618	-0.00154776	0.00790095	0.00153899	0.9226	0.968529	0.148563
ENSCAFG00000018724	NA	0.493968	-0.988557	0.0395153	0.0321627	0.0129574	3.54e-08	1.84e-05
ENSCAFG00000018725	SKP2	0.249134	-0.498268	0.00640968	0.0128194	0.00185935	1.08e-05	8.98e-05
ENSCAFG00000018727	RAB31	0.0336481	-0.00551273	0.00295445	0.000702208	0.535886	0.835203	0.132105
ENSCAFG00000018728	RFX2	0.0624965	-0.124993	0.00172484	0.00344968	0.132373	0.033327	0.0111242
ENSCAFG00000018731	LMBRD2	-0.0328515	0.148509	0.00515176	0.00125802	0.64717	2.83e-05	0.000107364
ENSCAFG00000018732	MARF1	-0.0902801	0.141369	0.0033173	0.000659966	0.117005	3.74e-08	1.88e-05
ENSCAFG00000018733	VAPA	0.0108425	-0.0115617	0.000553375	0.000452343	0.64486	0.586711	0.0999206
ENSCAFG00000018735	ELF4	-0.0990012	0.215208	0.00554278	0.000924154	0.183594	1.45e-12	0
ENSCAFG00000018736	KIAA0100	-0.00563984	0.00563232	0.000700655	0.00114696	0.831275	0.867914	0.13641
ENSCAFG00000018739	RANBP3	0.025326	-0.0468459	0.000786398	0.000526	0.366462	0.0410944	0.0130308
ENSCAFG00000018740	NA	0.0866179	-0.36698	0.0306682	0.00716528	0.620875	1.46e-05	9.27e-05
ENSCAFG00000018741	NAPG	-0.105466	0.242108	0.00312641	0.00225217	0.059266	3.37e-07	3.1e-05
ENSCAFG00000018747	AIFM1	0.0648727	-0.129745	0.000634661	0.00126932	0.0100217	0.000270829	0.000301823
ENSCAFG00000018752	IL7R	-0.470382	1.07884	0.129328	0.0294685	0.190878	3.29e-10	4.9e-06
ENSCAFG00000018753	NA	0.0452637	-0.114675	0.00305799	0.000624736	0.413057	4.48e-06	6.43e-05
ENSCAFG00000018759	ZNF280C	0.0085177	-0.0170354	0.000656612	0.00131322	0.739583	0.638289	0.106984
ENSCAFG00000018760	PDXDC1	-0.0144822	-0.00188587	0.00170724	0.000265154	0.725963	0.9078	0.141235
ENSCAFG00000018762	DUS3L	0.132859	-0.245085	0.00744779	0.00166823	0.123684	1.97e-09	9.74e-06
ENSCAFG00000018763	SUPT6H	-0.0315194	0.0440116	0.000927675	0.000901003	0.300736	0.142584	0.0334444
ENSCAFG00000018765	DOCK7	-0.0472117	0.129301	0.00733325	0.00051148	0.581416	1.08e-08	1.36e-05
ENSCAFG00000018766	SLC25A14	0.0645953	-0.171662	0.0035	0.00185685	0.274895	6.79e-05	0.000152629
ENSCAFG00000018770	RBMX2	0.0543536	-0.0754443	0.0031365	0.00210199	0.331786	0.0998568	0.0254782
ENSCAFG00000018775	LONP1	0.0680647	-0.161582	0.00285528	0.00137227	0.202738	1.29e-05	9.18e-05
ENSCAFG00000018776	NTAN1	-0.144811	0.327718	0.00429434	0.00130377	0.0271186	1.13e-19	0
ENSCAFG00000018780	RAB34	0.122501	-0.331856	0.00406438	0.00106576	0.0546674	2.83e-24	0
ENSCAFG00000018783	RRN3	0.124956	-0.224558	0.00487513	0.0020513	0.0735121	7.12e-07	3.47e-05
ENSCAFG00000018791	BFAR	0.0265447	0.0185811	0.00733436	0.00110962	0.756596	0.576976	0.0985704
ENSCAFG00000018792	NA	0.0520425	-0.0632861	0.00710255	0.00128031	0.536892	0.0769458	0.0209427
ENSCAFG00000018793	HSD11B1L	0.0286106	-0.342306	0.0221362	0.00348432	0.847509	6.67e-09	1.25e-05
ENSCAFG00000018794	DNAJC21	0.0632414	-0.153857	0.00291722	0.00119199	0.241642	8.34e-06	7.97e-05
ENSCAFG00000018795	PARN	-0.0188813	-0.0127665	0.00171469	0.000509016	0.648409	0.571492	0.0978808
ENSCAFG00000018796	C20H19orf70	0.098053	-0.169303	0.00402545	0.00115601	0.122239	6.38e-07	3.44e-05
ENSCAFG00000018797	BRIX1	0.134218	-0.259072	0.004437	0.00252963	0.0439087	2.59e-07	2.97e-05
ENSCAFG00000018800	TRAF4	-0.0921342	0.15965	0.00568351	0.000860762	0.221664	5.28e-08	2.06e-05
ENSCAFG00000018801	MPPE1	-0.0891884	0.159955	0.01087	0.00421013	0.392303	0.013694	0.00558323
ENSCAFG00000018802	RAD1	0.176264	-0.352528	0.00338697	0.00677393	0.00245596	1.84e-05	9.81e-05
ENSCAFG00000018803	SAFB	0.0941912	-0.188382	0.000699958	0.00139992	0.000370576	4.78e-07	3.27e-05
ENSCAFG00000018804	USP1	0.309879	-0.62552	0.0117566	0.00844994	0.00426426	1.01e-11	0
ENSCAFG00000018807	IMPA2	0.00665213	-0.0188553	0.0261039	0.00279496	0.967158	0.721352	0.117754
ENSCAFG00000018810	MRTFB	-0.143005	0.314514	0.00351094	0.000933412	0.0158021	7.46e-25	0
ENSCAFG00000018812	NA	0.417597	-1.0139	0.130812	0.040326	0.248252	4.44e-07	3.19e-05
ENSCAFG00000018813	ERAL1	0.00440288	-0.115678	0.00179518	0.000446239	0.917236	4.35e-08	1.99e-05
ENSCAFG00000018814	SAFB2	0.124934	-0.278372	0.00530451	0.00145496	0.0862765	2.92e-13	0
ENSCAFG00000018816	RAI14	-0.336689	0.677053	0.0142609	0.00187886	0.0048115	5.34e-55	0
ENSCAFG00000018817	AFG3L2	0.123683	-0.270813	0.00269707	0.00122149	0.0172392	9.29e-15	0
ENSCAFG00000018822	PATJ	-0.0367815	0.251046	0.00398732	0.000482838	0.560236	3.14e-30	0
ENSCAFG00000018823	NA	0.0604837	-0.139706	0.0309611	0.0154489	0.731042	0.261012	0.0529514
ENSCAFG00000018824	DHRS13	-0.0360702	0.0639867	0.0106659	0.000731273	0.726894	0.0179721	0.00694461
ENSCAFG00000018826	STK26	0.0583235	-0.130833	0.00386428	0.00141502	0.348126	0.000505086	0.000449187
ENSCAFG00000018827	ERCC4	-0.0729592	0.14246	0.0024764	0.000951111	0.142615	3.85e-06	6.1e-05
ENSCAFG00000018830	RAP2C	-0.12967	0.22645	0.00197485	0.00109458	0.0035239	7.67e-12	0
ENSCAFG00000018832	TUBB6	-0.12383	0.251451	0.0031776	0.00221562	0.0280395	9.19e-08	2.48e-05
ENSCAFG00000018838	TM2D1	0.023758	-0.0476714	0.00152229	0.00226096	0.542577	0.316072	0.0613879
ENSCAFG00000018841	MBNL3	0.0312882	-0.119617	0.0184804	0.00451653	0.81797	0.0750952	0.020575
ENSCAFG00000018842	PHF12	-0.0337876	-0.125603	0.00859915	0.000994251	0.71559	6.79e-05	0.000152629
ENSCAFG00000018843	PRELID3A	0.184532	-0.593062	0.0224023	0.00605898	0.217616	2.56e-14	0
ENSCAFG00000018846	SPIRE1	-0.0163129	0.136022	0.014099	0.00199155	0.890727	0.0023038	0.00133062
ENSCAFG00000018849	SNX29	-0.309808	0.632753	0.00743552	0.00421145	0.000327104	1.84e-22	0
ENSCAFG00000018851	CEP76	0.180696	-0.367325	0.0035686	0.00424322	0.00248781	1.71e-08	1.41e-05
ENSCAFG00000018855	PSMG2	0.080368	-0.198524	0.0051932	0.000718209	0.264751	1.28e-13	0
ENSCAFG00000018856	GSPT1	0.0966527	-0.206244	0.00351745	0.00182292	0.103171	1.36e-06	4.24e-05
ENSCAFG00000018857	GPC4	-0.224353	0.0643955	0.0408702	0.00360516	0.267104	0.2835	0.0564885
ENSCAFG00000018858	TARS	0.144925	-0.292671	0.00287691	0.00273388	0.00689308	2.18e-08	1.44e-05
ENSCAFG00000018859	PTPRS	0.0369874	-0.23813	0.024411	0.00422323	0.812863	0.000248004	0.000284968
ENSCAFG00000018862	PTPN2	0.0206218	0.0149207	0.00543744	0.000994725	0.779739	0.636155	0.106716
ENSCAFG00000018865	RSL1D1	0.0731618	-0.115677	0.0340117	0.00149107	0.691583	0.00273832	0.00151738
ENSCAFG00000018867	PHF6	-0.0290603	0.0512866	0.0010933	0.00106939	0.379466	0.116806	0.028704
ENSCAFG00000018868	MYO18A	-0.00794505	0.0328168	0.00108813	0.000707135	0.809667	0.217172	0.0459224
ENSCAFG00000018870	HPRT1	0.0754292	-0.153518	0.000759832	0.00134063	0.00621144	2.76e-05	0.000106801
ENSCAFG00000018875	HOOK1	0.129966	-0.271078	0.0058931	0.00392478	0.0904559	1.51e-05	9.31e-05
ENSCAFG00000018876	ZC3H7A	0.0865467	-0.15687	0.00135792	0.000780972	0.0188428	1.98e-08	1.41e-05
ENSCAFG00000018879	NA	0.0220109	-0.105117	0.00319018	0.000695848	0.696758	6.75e-05	0.000152399
ENSCAFG00000018880	CEP192	0.181785	-0.361888	0.00338188	0.00585665	0.00177247	2.26e-06	5.07e-05
ENSCAFG00000018882	FAM122B	0.197072	-0.393388	0.0061106	0.0118406	0.0117002	0.000300089	0.000319065
ENSCAFG00000018884	FGGY	0.1532	-0.313241	0.0596979	0.00288615	0.530647	5.52e-09	1.22e-05
ENSCAFG00000018886	ZFR	0.10997	-0.22612	0.00136034	0.00101427	0.00286752	1.25e-12	0
ENSCAFG00000018888	NUFIP2	0.00244909	-0.00489818	0.000518648	0.0010373	0.914361	0.879121	0.13774
ENSCAFG00000018890	TXNDC11	-0.0640193	0.128039	0.000696937	0.00139387	0.0153078	0.000604724	0.00051064
ENSCAFG00000018891	MOSPD1	-0.178295	0.204439	0.0304092	0.00238019	0.306574	2.78e-05	0.000106801
ENSCAFG00000018892	CXXC1	0.00164479	0.0135619	0.00737895	0.000614385	0.984723	0.584282	0.0995944
ENSCAFG00000018897	JUN	-0.251039	0.424301	0.00950648	0.00352633	0.0100318	8.99e-13	0
ENSCAFG00000018898	TAOK1	0.0093818	-0.0178869	0.000546176	0.000702838	0.688097	0.499869	0.0877334
ENSCAFG00000018904	SNN	-0.0053834	0.069526	0.0424382	0.0160419	0.979152	0.583051	0.0994488
ENSCAFG00000018906	MYSM1	-0.00732885	0.0690745	0.00122482	0.000846727	0.834127	0.0176056	0.00683284
ENSCAFG00000018909	MTMR12	0.104477	-0.236821	0.00316766	0.0031275	0.0634095	2.29e-05	0.000100719
ENSCAFG00000018911	OMA1	-0.0626863	0.0932238	0.00998372	0.00177357	0.530414	0.0268553	0.00944407
ENSCAFG00000018912	RMI2	0.407446	-0.814891	0.010955	0.0219099	9.91e-05	3.69e-08	1.88e-05
ENSCAFG00000018917	GOLPH3	0.0797754	-0.029482	0.00309745	0.000732959	0.151744	0.276166	0.0553856
ENSCAFG00000018922	ABHD15	-0.0617305	0.0584589	0.0162301	0.00577238	0.627996	0.441634	0.0796651
ENSCAFG00000018923	DEXI	0.0448549	-0.168893	0.0110969	0.00252373	0.670251	0.000773977	0.000599195
ENSCAFG00000018924	TP53I13	0.0875859	-0.175172	0.00119983	0.00239966	0.011453	0.000348982	0.000354245
ENSCAFG00000018925	KDM4B	-0.10738	0.204029	0.00568437	0.00163899	0.154379	4.66e-07	3.22e-05
ENSCAFG00000018927	SLC9A6	-0.00105741	0.126109	0.00591868	0.00118579	0.989034	0.00025005	0.000286476
ENSCAFG00000018928	MBD1	-0.0705141	0.141028	0.000648728	0.00129746	0.00563151	9.03e-05	0.000169302
ENSCAFG00000018930	GIT1	0.0946181	-0.239188	0.0026206	0.00167651	0.0645578	5.17e-09	1.18e-05
ENSCAFG00000018933	C4H5orf22	0.0969117	-0.179	0.00422361	0.00192795	0.13591	4.57e-05	0.000128688
ENSCAFG00000018934	UHRF1	0.419674	-0.853581	0.0460205	0.024197	0.0504297	4.08e-08	1.92e-05
ENSCAFG00000018936	MAP7D3	-0.0070475	-0.0214923	0.00268419	0.00173275	0.891799	0.605634	0.102514
ENSCAFG00000018938	TVP23A	0.0489	-0.0363231	0.00468878	0.00341867	0.475145	0.534446	0.0926456
ENSCAFG00000018939	NA	0.0620343	-0.15267	0.00208779	0.00188225	0.174573	0.00043322	0.000407432
ENSCAFG00000018942	PLIN3	-0.137579	0.161425	0.0364822	0.00490564	0.471343	0.0211806	0.00786663
ENSCAFG00000018946	TICAM1	-0.206389	0.392538	0.00371418	0.00339099	0.000707805	1.57e-11	7.2e-07
ENSCAFG00000018947	NUBP1	0.00638847	-0.0266346	0.00187788	0.000409633	0.882799	0.188181	0.0412787
ENSCAFG00000018950	ANKRD13B	0.248722	-0.552561	0.00835739	0.00524138	0.00651465	2.31e-14	0
ENSCAFG00000018956	NA	-0.062289	-0.235189	0.0768447	0.0273592	0.822212	0.15506	0.0356463
ENSCAFG00000018959	EMP2	0.0121634	0.147632	0.0180801	0.0027945	0.927922	0.00522647	0.00257666
ENSCAFG00000018960	CORO6	0.00361671	0.0141187	0.0306895	0.00323361	0.983529	0.803914	0.128353
ENSCAFG00000018962	RBMX	0.145754	-0.260373	0.00542346	0.00256925	0.0477977	2.79e-07	3.01e-05
ENSCAFG00000018965	SSH2	-0.084051	0.17341	0.00188331	0.00175937	0.0527716	3.56e-05	0.000115692
ENSCAFG00000018976	NSRP1	0.0880202	-0.0875421	0.00530779	0.00140631	0.226985	0.0195743	0.00741874
ENSCAFG00000018977	USP24	0.0283811	-0.0620732	0.00483951	0.000770478	0.683296	0.0253342	0.00903186
ENSCAFG00000018981	C6H16orf72	0.0128421	-0.0273483	0.000616203	0.000539741	0.604922	0.23913	0.0494403
ENSCAFG00000018982	MYO5B	-0.408205	0.729197	0.0994187	0.0178051	0.19545	4.63e-08	2.02e-05
ENSCAFG00000018991	DPP9	0.0648133	-0.180592	0.00630173	0.00144059	0.414238	1.95e-06	4.93e-05
ENSCAFG00000018993	USP7	0.0234216	-0.0771468	0.00153006	0.000480148	0.549325	0.000430387	0.000406413
ENSCAFG00000018994	DHCR24	0.0285292	-0.0713887	0.011881	0.00113652	0.793526	0.0342106	0.0113507
ENSCAFG00000019000	NA	0.170563	-0.335737	0.00317717	0.00365019	0.00247835	2.74e-08	1.65e-05
ENSCAFG00000019002	TTC4	0.162726	-0.321772	0.00418316	0.00135534	0.0118706	2.33e-18	0
ENSCAFG00000019003	CARHSP1	-0.0847265	0.148931	0.0184632	0.00426443	0.532928	0.0225705	0.00827417
ENSCAFG00000019005	BLMH	0.0751709	-0.137328	0.0012938	0.00075325	0.0366306	5.62e-07	3.36e-05
ENSCAFG00000019008	MYDGF	-0.00846286	0.134739	0.00420501	0.000638297	0.896165	9.65e-08	2.48e-05
ENSCAFG00000019010	PMM2	0.0206389	-0.052743	0.00544448	0.00126387	0.7797	0.137918	0.0325575
ENSCAFG00000019013	NA	-0.169383	0.200634	0.0385476	0.0153982	0.388289	0.105911	0.026656
ENSCAFG00000019016	CPD	0.0785835	-0.160393	0.00167942	0.000549836	0.0551649	7.91e-12	0
ENSCAFG00000019019	ACAA2	-0.0164987	0.0412221	0.0122631	0.00238439	0.881564	0.398561	0.0734635
ENSCAFG00000019020	ATP11C	0.0128945	0.075182	0.00649941	0.00112534	0.872925	0.0250161	0.0089515
ENSCAFG00000019021	GOSR1	-0.0657919	0.183414	0.00328492	0.00187259	0.251004	2.25e-05	0.000100719
ENSCAFG00000019027	LDOC1	-0.139638	0.324744	0.0430582	0.00275513	0.500987	6.14e-10	5.89e-06
ENSCAFG00000019030	ABAT	-0.210434	0.415632	0.0213895	0.0122884	0.150192	0.000177262	0.000234402
ENSCAFG00000019033	HDGFL2	0.0536568	-0.0989056	0.00390677	0.00141996	0.390643	0.00867206	0.00387385
ENSCAFG00000019035	MRPL37	0.150287	-0.337804	0.00472795	0.00258709	0.0288391	3.11e-11	2.03e-06
ENSCAFG00000019036	LIPG	-0.430186	0.952762	0.0424937	0.00568154	0.0369005	1.27e-36	0
ENSCAFG00000019042	METTL22	-0.101446	0.0199201	0.0158235	0.00127496	0.419977	0.576925	0.0985704
ENSCAFG00000019044	NA	0.452292	-0.134681	0.104563	0.00253885	0.161898	0.00751897	0.00346653
ENSCAFG00000019045	SSBP3	0.0818104	-0.216842	0.0119334	0.0043251	0.453915	0.000976515	0.00070933
ENSCAFG00000019053	CYB5RL	0.210544	-0.421343	0.0106382	0.00306452	0.0412198	2.72e-14	0
ENSCAFG00000019056	TCEANC2	-0.0095556	-0.018469	0.00472778	0.00232963	0.889472	0.701981	0.115308
ENSCAFG00000019059	UBXN6	-0.108697	0.205237	0.00745077	0.000401952	0.207935	1.35e-24	0
ENSCAFG00000019060	ABR	-0.392142	0.800258	0.0115073	0.00260952	0.0002566	2.6e-55	0
ENSCAFG00000019062	DYM	0.0632141	-0.14341	0.000848633	0.000526823	0.0300089	4.16e-10	5.39e-06
ENSCAFG00000019064	TMEM59	-0.0944286	0.238988	0.0161015	0.00481978	0.456776	0.000576564	0.000494633
ENSCAFG00000019068	LRRC42	-0.042483	0.091397	0.00215516	0.00146967	0.360131	0.0171217	0.00668543
ENSCAFG00000019069	SMAD7	-0.367207	0.722218	0.00960257	0.00644291	0.000178756	2.31e-19	0
ENSCAFG00000019070	CHAF1A	0.346503	-0.687716	0.0266987	0.0159991	0.0339542	5.42e-08	2.1e-05
ENSCAFG00000019072	HSPB11	0.0410972	0.0296468	0.0096114	0.00465246	0.675071	0.663819	0.110263
ENSCAFG00000019076	CTIF	-0.0802553	0.00305393	0.00632022	0.000917157	0.312733	0.919677	0.14276
ENSCAFG00000019077	YIPF1	-0.0639659	0.175057	0.0138208	0.00248882	0.58637	0.000449791	0.000419527
ENSCAFG00000019078	NXN	-0.0719064	0.170209	0.00237881	0.000613009	0.140399	6.22e-12	0
ENSCAFG00000019081	MYO10	-0.085143	0.111308	0.00532241	0.0012991	0.243185	0.00201379	0.00120029
ENSCAFG00000019083	SH3GL1	-0.00652	0.0321582	0.00234445	0.00109895	0.892884	0.332012	0.0637381
ENSCAFG00000019084	NDC1	0.380146	-0.775353	0.011903	0.0102936	0.000493317	2.14e-14	0
ENSCAFG00000019085	FMR1	-0.122562	0.327898	0.00831758	0.00243143	0.17899	2.94e-11	2.03e-06
ENSCAFG00000019091	MPND	-0.0496104	0.141215	0.00234809	0.000719137	0.305929	1.39e-07	2.65e-05
ENSCAFG00000019092	NA	-0.023128	0.164123	0.0131584	0.0014599	0.840213	1.74e-05	9.58e-05
ENSCAFG00000019095	STAP2	-1.06607	2.28906	0.0562859	0.0279039	7.01e-06	9.7e-43	0
ENSCAFG00000019096	IDS	0.0698126	-0.213649	0.00385443	0.000465478	0.260807	4.05e-23	0
ENSCAFG00000019100	RETREG1	-0.146309	0.370653	0.00884933	0.00261434	0.119873	4.19e-13	0
ENSCAFG00000019101	VPS53	0.021693	-0.0471727	0.00419248	0.00081236	0.737602	0.0979102	0.0251046
ENSCAFG00000019103	TMEM185A	-0.0459136	0.0910203	0.00207117	0.00299559	0.313038	0.0963085	0.0247911
ENSCAFG00000019111	NA	0.0268687	-0.0310485	0.00471065	0.000623523	0.695444	0.213717	0.045345
ENSCAFG00000019112	YJU2	-0.0355901	0.0749036	0.000928798	0.00144369	0.242888	0.0486825	0.0148393
ENSCAFG00000019117	MRM3	0.0130486	-0.0386905	0.00379753	0.00145705	0.832306	0.310773	0.0606222
ENSCAFG00000019122	NAGPA	-0.0193467	0.082449	0.00390211	0.000646204	0.75678	0.00118112	0.000814985
ENSCAFG00000019123	SIRT6	0.0112821	-0.0147312	0.00184449	0.00233104	0.792786	0.760278	0.122748
ENSCAFG00000019124	GLOD4	0.0574975	-0.111618	0.00197027	0.000321951	0.1952	4.95e-10	5.89e-06
ENSCAFG00000019125	MTM1	-0.0962099	0.197926	0.00210476	0.00176638	0.0359851	2.49e-06	5.28e-05
ENSCAFG00000019129	FAM57A	-0.0211512	0.0472032	0.00917533	0.00227683	0.825239	0.322541	0.06236
ENSCAFG00000019130	RFLNB	-0.244769	0.478686	0.0110315	0.0169718	0.0197821	0.000238406	0.000278415
ENSCAFG00000019132	RPH3AL	-0.212026	0.381009	0.0117506	0.00740554	0.0504701	9.53e-06	8.4e-05
ENSCAFG00000019133	MTMR1	-0.196253	0.408611	0.0020764	0.00150821	1.66e-05	6.87e-26	0
ENSCAFG00000019134	PPL	-0.0523958	0.143106	0.00990309	0.00784897	0.59853	0.106246	0.0267087
ENSCAFG00000019136	CD99L2	0.049071	-0.098142	0.00238981	0.00477963	0.31548	0.155732	0.0357667
ENSCAFG00000019138	MAP2K2	-0.029543	0.00420472	0.00142122	0.000695642	0.433244	0.873338	0.13707
ENSCAFG00000019140	UBN1	0.00153294	-0.0358672	0.00280104	0.000929565	0.976893	0.239432	0.0494817
ENSCAFG00000019141	NA	0.0733223	-0.015438	0.0117708	0.00141057	0.499153	0.681036	0.112535
ENSCAFG00000019142	LRP8	0.109264	-0.246174	0.0138657	0.00342153	0.353456	2.57e-05	0.000104901
ENSCAFG00000019152	GLYR1	-0.068666	0.137332	0.000798091	0.00159618	0.0150734	0.000587323	0.000499388
ENSCAFG00000019157	CRK	-0.0420586	0.0518564	0.00441452	0.00107316	0.526725	0.113431	0.0280464
ENSCAFG00000019158	EEF2	0.0408672	-0.130879	0.00242564	0.000594325	0.406664	7.94e-08	2.35e-05
ENSCAFG00000019159	NA	0.103113	-0.343958	0.0661537	0.0129476	0.688493	0.00250446	0.00141589
ENSCAFG00000019161	GABRA3	-0.104291	0.264767	0.196365	0.0250194	0.813937	0.0941531	0.0243701
ENSCAFG00000019166	ROGDI	-0.0189177	0.0539316	0.00820862	0.00268394	0.834603	0.297869	0.0586883
ENSCAFG00000019167	DAPK3	-0.258253	0.549863	0.00540474	0.00256095	0.000443347	1.68e-27	0
ENSCAFG00000019168	C5H1orf123	-0.0013273	0.0026546	0.000615386	0.00123077	0.957329	0.939683	0.145247
ENSCAFG00000019169	MYO1C	0.0387842	-0.0780947	0.00198335	0.000962269	0.383823	0.0118184	0.00495897
ENSCAFG00000019170	NA	0.0249751	0.0493798	0.00688144	0.000636486	0.763361	0.0503136	0.0152144
ENSCAFG00000019172	NSDHL	0.0588552	-0.0757803	0.0153794	0.00224507	0.635082	0.109744	0.0273606
ENSCAFG00000019174	CPT2	-0.110303	0.0956803	0.00802366	0.000655112	0.218172	0.000185329	0.000239991
ENSCAFG00000019176	ZNF185	-0.0361419	0.102556	0.0382581	0.0046332	0.853403	0.131892	0.0314534
ENSCAFG00000019181	INPP5K	-0.157667	0.309065	0.00972659	0.0019915	0.109892	4.34e-12	0
ENSCAFG00000019184	ZNF275	-0.0317097	-0.00783858	0.0444856	0.0152467	0.880494	0.949383	0.146231
ENSCAFG00000019185	TREX2	0.287592	-0.504757	0.0153093	0.00446714	0.0201075	4.28e-14	0
ENSCAFG00000019186	HAUS7	0.282912	-0.571838	0.00937155	0.015997	0.00347296	6.15e-06	7.01e-05
ENSCAFG00000019188	PITPNA	-0.0652733	-0.023665	0.00766962	0.000886221	0.456072	0.426646	0.0774963
ENSCAFG00000019189	BGN	-0.336979	0.325256	0.12116	0.00656535	0.332991	5.97e-05	0.000145031
ENSCAFG00000019190	ANKS3	0.01094	-0.0151611	0.0101652	0.000637354	0.913593	0.548148	0.0946554
ENSCAFG00000019192	MRPL54	0.121194	-0.24264	0.00403561	0.001645	0.0564201	2.2e-09	9.74e-06
ENSCAFG00000019193	APBA3	-0.0904331	0.160719	0.00432516	0.000923765	0.169108	1.24e-07	2.59e-05
ENSCAFG00000019196	NUDT16L1	0.150488	-0.291603	0.00359952	0.00342152	0.0121313	6.19e-07	3.42e-05
ENSCAFG00000019198	NA	0.145422	-0.320855	0.00746491	0.00669577	0.0923506	8.81e-05	0.000167785
ENSCAFG00000019201	MGRN1	-0.178165	0.326386	0.0026908	0.00170988	0.000593322	2.95e-15	0
ENSCAFG00000019202	UBALD1	-0.25795	0.268291	0.0279061	0.00647582	0.122556	0.000856214	0.000647426
ENSCAFG00000019204	CDIP1	-0.0622468	0.0742835	0.00530736	0.00273985	0.392866	0.155855	0.0357874
ENSCAFG00000019205	PIP5K1C	-0.0268663	0.0369036	0.00482573	0.00284362	0.698944	0.488911	0.0862108
ENSCAFG00000019207	HMOX2	-0.0874771	0.237566	0.00368511	0.000785625	0.14958	2.34e-17	0
ENSCAFG00000019208	CACTIN	0.00416937	-0.0289763	0.00166189	0.00111365	0.918539	0.385233	0.0716313
ENSCAFG00000019210	NA	0.275304	-0.528405	0.0189556	0.00631979	0.0455428	2.99e-11	2.03e-06
ENSCAFG00000019212	DNAJA3	0.10116	-0.202611	0.00145893	0.000697228	0.008086	1.68e-14	0
ENSCAFG00000019215	HMG20B	0.067162	-0.162505	0.00322219	0.00152128	0.23674	3.09e-05	0.000111561
ENSCAFG00000019216	GNB1	-0.0562567	0.117397	0.000853121	8.56e-05	0.0540973	6.59e-37	0
ENSCAFG00000019217	MFSD12	-0.00922573	-0.0806157	0.0040344	0.00110596	0.884515	0.0153467	0.00613028
ENSCAFG00000019218	C20H19orf71	0.0312708	-0.161113	0.0101797	0.00182466	0.75661	0.000162117	0.000221675
ENSCAFG00000019219	NADK	0.0375393	-0.104027	0.0011064	0.000660404	0.259077	5.17e-05	0.000135011
ENSCAFG00000019220	NA	-0.11292	0.159976	0.00464544	0.0010967	0.0975697	1.36e-06	4.24e-05
ENSCAFG00000019221	PRPF8	0.151802	-0.343003	0.00378804	0.00152999	0.0136467	1.8e-18	0
ENSCAFG00000019222	FZR1	-0.0206316	0.0486102	0.00156852	0.00145085	0.602408	0.201888	0.0435219
ENSCAFG00000019223	NA	-0.0526115	0.105223	0.00320638	0.00641276	0.352825	0.188854	0.0413753
ENSCAFG00000019224	VASN	-0.415101	0.830201	0.0199818	0.0399635	0.00331892	3.28e-05	0.000113331
ENSCAFG00000019225	DOHH	0.056755	-0.116467	0.00481002	0.00128562	0.413167	0.00116122	0.000806794
ENSCAFG00000019226	PAM16	0.0317268	-0.0239344	0.00292755	0.000587384	0.557625	0.32337	0.0624907
ENSCAFG00000019227	GLIS2	-0.152358	0.380889	0.030136	0.00745995	0.380134	1.03e-05	8.71e-05
ENSCAFG00000019231	TFAP4	0.400833	-0.895209	0.0190986	0.0100912	0.00372654	5.03e-19	0
ENSCAFG00000019232	NA	0.100413	-0.161303	0.0075582	0.00102436	0.248094	4.66e-07	3.22e-05
ENSCAFG00000019236	WDR81	-0.0588495	0.0885105	0.00324185	0.00183274	0.301331	0.0386877	0.0124562
ENSCAFG00000019237	ADCY9	-0.070487	0.141182	0.00284162	0.0023832	0.186073	0.00382795	0.00198705
ENSCAFG00000019239	CCNQ	0.0558119	-0.0270936	0.0055304	0.00160564	0.452956	0.498946	0.0876354
ENSCAFG00000019243	SLC6A8	-0.097752	-0.0266728	0.0143392	0.00133404	0.414314	0.465224	0.0829068
ENSCAFG00000019245	BCAP31	-0.0267901	0.0535802	0.000867667	0.00173533	0.363092	0.198369	0.0429843
ENSCAFG00000019246	NFIC	0.107797	-0.257024	0.00500305	0.00178491	0.127506	1.17e-09	8.4e-06
ENSCAFG00000019248	MIB2	-0.0605319	-0.0488842	0.0140345	0.00352535	0.609381	0.410327	0.0751319
ENSCAFG00000019249	RPA1	0.157044	-0.271523	0.00764224	0.00216744	0.0724258	5.47e-09	1.22e-05
ENSCAFG00000019251	CREBBP	-0.0474411	0.051883	0.00287287	0.000847788	0.376098	0.0747667	0.020515
ENSCAFG00000019253	DPH1	0.136149	-0.29281	0.00231401	0.0012841	0.00465067	3.05e-16	0
ENSCAFG00000019254	SSU72	0.0149702	-0.0299404	0.000519523	0.00103905	0.511318	0.352973	0.0669085
ENSCAFG00000019256	ATAD3A	0.136526	-0.344485	0.00740052	0.00216004	0.112507	1.24e-13	0
ENSCAFG00000019258	VWA1	0.0356235	0.0261787	0.0179472	0.00640646	0.790307	0.743616	0.12049
ENSCAFG00000019259	MRPL20	0.156165	-0.301706	0.0038631	0.00191162	0.0119861	5.18e-12	0
ENSCAFG00000019260	SMG6	-0.018229	0.036458	0.000478556	0.000957113	0.404681	0.238617	0.0493597
ENSCAFG00000019261	NA	0.0260653	-0.247078	0.0451739	0.02552	0.902395	0.121946	0.0296535
ENSCAFG00000019262	TRAP1	0.0964822	-0.231008	0.00238136	0.000754541	0.0480274	4.11e-17	0
ENSCAFG00000019264	CCNL2	0.0209065	-0.056172	0.00281525	0.000608159	0.693563	0.0227399	0.00831692
ENSCAFG00000019266	AURKAIP1	0.0608448	-0.117636	0.00183806	0.00062505	0.15584	2.54e-06	5.28e-05
ENSCAFG00000019268	SLX4	0.0659974	-0.296041	0.0136278	0.00280802	0.571839	2.31e-08	1.44e-05
ENSCAFG00000019269	MXRA8	0.340897	-0.52931	0.0415561	0.0153673	0.094472	1.96e-05	9.88e-05
ENSCAFG00000019270	PLXNB3	-0.135824	0.186133	0.0147056	0.00388246	0.262694	0.0028151	0.00155119
ENSCAFG00000019272	NCLN	0.0659896	-0.177679	0.00394631	0.00166883	0.293507	1.37e-05	9.25e-05
ENSCAFG00000019273	NA	0.149277	-0.290611	0.00358664	0.00219753	0.0126822	5.67e-10	5.89e-06
ENSCAFG00000019274	CLUAP1	0.244638	-0.396888	0.00969959	0.00391251	0.0129924	2.22e-10	4.39e-06
ENSCAFG00000019275	DVL1	0.0594341	-0.0836521	0.00467682	0.000832825	0.384802	0.00374739	0.00195801
ENSCAFG00000019277	NAA60	0.00648947	-0.137332	0.00675822	0.00103925	0.937081	2.04e-05	9.96e-05
ENSCAFG00000019279	GNA15	-0.24509	0.314671	0.0220817	0.00377359	0.0990792	3.02e-07	3.1e-05
ENSCAFG00000019285	NA	-0.0694901	-0.0514359	0.0169261	0.00363211	0.593254	0.3934	0.0727841
ENSCAFG00000019287	INTS11	0.0505181	-0.109759	0.00139708	0.000660017	0.176514	1.93e-05	9.88e-05
ENSCAFG00000019288	SSR4	0.0242221	-0.0431688	0.00191235	0.000476492	0.57965	0.0479718	0.0146713
ENSCAFG00000019289	SGSM2	-0.0947546	0.191927	0.00648228	0.00166377	0.239239	2.53e-06	5.28e-05
ENSCAFG00000019292	ZNF263	0.00653712	0.030644	0.00212402	0.000824989	0.887204	0.28602	0.0568741
ENSCAFG00000019294	ACAP3	-0.034043	-0.0569804	0.0134552	0.00165074	0.769153	0.160782	0.0365989
ENSCAFG00000019295	MNT	-0.0391522	0.0783044	0.00344804	0.00689608	0.504925	0.34571	0.0658121
ENSCAFG00000019296	METTL16	0.112612	-0.232476	0.00323275	0.0015981	0.0476344	6.05e-09	1.25e-05
ENSCAFG00000019298	PAFAH1B1	-0.0399607	0.0868462	0.00138451	0.000406379	0.282843	1.65e-05	9.42e-05
ENSCAFG00000019301	CLUH	0.0912727	-0.259151	0.00392924	0.00170279	0.145369	3.38e-10	5.39e-06
ENSCAFG00000019304	NA	0.148715	-0.426211	0.0819561	0.0132299	0.603431	0.000210975	0.000255491
ENSCAFG00000019305	RAP1GAP2	-0.552826	0.872227	0.0467033	0.00892441	0.0105251	2.63e-20	0
ENSCAFG00000019312	BICDL2	-0.331284	0.633143	0.0213679	0.0106293	0.0234325	8.19e-10	7.53e-06
ENSCAFG00000019317	THOC6	0.344673	-0.696466	0.00583006	0.00810138	6.36e-06	1.01e-14	0
ENSCAFG00000019318	B3GALT6	0.0732969	-0.172677	0.00597719	0.00275429	0.343097	0.00100094	0.000721258
ENSCAFG00000019322	GNG10	0.0571491	-0.0897397	0.00733761	0.00169044	0.504668	0.0290614	0.010045
ENSCAFG00000019323	SDF4	-0.0645473	0.144043	0.00180199	0.000719218	0.128372	7.83e-08	2.35e-05
ENSCAFG00000019329	TNFRSF18	-0.385617	0.903479	0.0213747	0.0110846	0.00834984	9.37e-18	0
ENSCAFG00000019331	TTLL10	-0.121261	0.3465	0.0476107	0.00582883	0.578391	5.67e-06	6.72e-05
ENSCAFG00000019332	HCFC1R1	0.362709	-0.768384	0.0139829	0.00681072	0.00215981	1.27e-20	0
ENSCAFG00000019333	C5H1orf159	0.164038	-0.302521	0.00684005	0.00450254	0.0473209	6.53e-06	7.2e-05
ENSCAFG00000019338	PKMYT1	0.281248	-0.59285	0.0174878	0.0122241	0.0334388	8.23e-08	2.39e-05
ENSCAFG00000019342	AGRN	-0.328652	0.674012	0.010038	0.00380574	0.00103702	8.69e-28	0
ENSCAFG00000019344	NA	0.112804	0.0989091	0.0367131	0.00279311	0.556044	0.0612745	0.0176567
ENSCAFG00000019345	CTNS	-0.169715	0.342991	0.0113806	0.00221695	0.111636	3.23e-13	0
ENSCAFG00000019346	SRRM2	0.0354103	-0.0631111	0.00123405	0.00111143	0.313451	0.0583494	0.0170104
ENSCAFG00000019347	TAX1BP3	-0.136484	0.272969	0.000573299	0.0011466	1.2e-08	7.55e-16	0
ENSCAFG00000019348	ISG15	-3.15852	7.15437	0.510672	0.0900171	9.87e-06	1.12e-125	0
ENSCAFG00000019349	EMC6	0.149248	-0.335828	0.00645465	0.00207607	0.0632138	1.7e-13	0
ENSCAFG00000019350	HES4	-0.514081	1.06803	0.0515615	0.0440321	0.0235767	3.58e-07	3.1e-05
ENSCAFG00000019351	ELOB	-0.0128381	0.0320807	0.00267322	0.000715185	0.8039	0.230297	0.0480161
ENSCAFG00000019352	PERM1	-0.320638	0.732009	0.0105625	0.00774529	0.00180954	8.98e-17	0
ENSCAFG00000019355	PLEKHN1	-0.32797	0.749827	0.0125657	0.00790586	0.00343611	3.37e-17	0
ENSCAFG00000019357	KCTD5	-0.118326	0.230514	0.00215038	0.00139213	0.0107213	6.49e-10	6.47e-06
ENSCAFG00000019358	PDPK1	0.0501473	-0.100295	0.000560927	0.00112185	0.0342293	0.00274985	0.00152086
ENSCAFG00000019360	NA	-0.20206	0.345308	0.00973802	0.00237229	0.0405995	1.34e-12	0
ENSCAFG00000019361	KLHL17	-0.0226386	0.0376181	0.00285847	0.00156072	0.671981	0.340988	0.0650754
ENSCAFG00000019362	L1CAM	-0.197645	1.18723	0.20046	0.0158028	0.658894	3.58e-21	0
ENSCAFG00000019363	ATP6V0C	-0.0457773	0.0671673	0.00268787	0.00278909	0.377253	0.203436	0.0437772
ENSCAFG00000019368	NA	0.0684717	-0.136943	0.00132933	0.00265866	0.060382	0.00791008	0.00361374
ENSCAFG00000019369	NOC2L	0.0912637	-0.185369	0.00666711	0.00118164	0.263691	6.95e-08	2.32e-05
ENSCAFG00000019370	HASPIN	0.321621	-0.622093	0.0234203	0.0177201	0.035589	2.96e-06	5.56e-05
ENSCAFG00000019371	NCBP3	0.00687611	-0.0185943	0.000688675	0.00040536	0.793305	0.355722	0.0673128
ENSCAFG00000019372	CCNF	0.479656	-0.954487	0.0285533	0.0297745	0.00453143	3.17e-08	1.76e-05
ENSCAFG00000019377	CAMKK1	-0.182014	0.364028	0.00344088	0.00688176	0.00191626	1.14e-05	9.15e-05
ENSCAFG00000019378	THOP1	0.163907	-0.379962	0.00581335	0.00267433	0.0315763	2.02e-13	0
ENSCAFG00000019381	PRKCZ	-0.201006	0.385576	0.00342014	0.00199028	0.000588077	5.49e-18	0
ENSCAFG00000019382	SGTA	0.0139864	-0.0571757	0.00248578	0.000775589	0.779073	0.0400697	0.0127916
ENSCAFG00000019385	GNG7	0.0140784	0.136547	0.024733	0.0114227	0.92867	0.201389	0.0434353
ENSCAFG00000019386	GADD45B	-0.0450772	0.233275	0.00869615	0.00162293	0.628822	7.02e-09	1.25e-05
ENSCAFG00000019387	SKI	0.119149	-0.278041	0.00223882	0.00123034	0.0117974	2.25e-15	0
ENSCAFG00000019388	NA	0.058256	-0.0623014	0.00248977	0.000820348	0.243004	0.0296154	0.0101874
ENSCAFG00000019389	LMNB2	0.094638	-0.160615	0.00803557	0.00358793	0.291087	0.00733129	0.00339352
ENSCAFG00000019390	EHMT1	0.0542524	-0.083214	0.00109032	0.000303676	0.10038	1.8e-06	4.71e-05
ENSCAFG00000019392	RAB26	0.275514	-0.551027	0.00775616	0.0155123	0.00175771	9.68e-06	8.46e-05
ENSCAFG00000019394	ARRDC1	-0.0386193	0.0533229	0.00599155	0.000847075	0.617833	0.0669344	0.0188794
ENSCAFG00000019395	RER1	0.0199609	-0.00516782	0.000876884	0.000675516	0.500263	0.842393	0.133021
ENSCAFG00000019396	ZMYND19	0.158196	-0.394122	0.00607231	0.00256714	0.0423457	7.33e-15	0
ENSCAFG00000019397	RNPS1	0.213746	-0.431769	0.00337625	0.0031985	0.000234528	2.27e-14	0
ENSCAFG00000019398	PEX10	-0.0814825	0.208604	0.0108615	0.00348619	0.434307	0.000410824	0.00039673
ENSCAFG00000019400	DPH7	-0.139805	0.28961	0.00530277	0.00236413	0.0548741	2.58e-09	1.06e-05
ENSCAFG00000019401	PGP	-0.00785986	-0.0504558	0.00572847	0.00277409	0.917291	0.338079	0.0646604
ENSCAFG00000019403	MRPL41	0.137199	-0.349606	0.00709173	0.00192961	0.10327	1.74e-15	0
ENSCAFG00000019404	BRICD5	0.0105234	-0.0222277	0.00298183	0.00513804	0.847182	0.756488	0.122262
ENSCAFG00000019405	PLCH2	-0.0958717	0.190902	0.00671469	0.00152214	0.24201	9.93e-07	3.76e-05
ENSCAFG00000019406	SPPL2B	0.0697411	-0.180278	0.00454548	0.00304074	0.300938	0.00107819	0.000762773
ENSCAFG00000019407	MLST8	0.0481434	-0.0962869	0.00112448	0.00224897	0.151091	0.0423188	0.0133182
ENSCAFG00000019409	LSM7	0.157954	-0.290749	0.00514352	0.00303109	0.0276357	1.28e-07	2.59e-05
ENSCAFG00000019411	OAZ1	0.0371475	-0.0796141	0.00213988	0.000987429	0.421954	0.0112899	0.00478656
ENSCAFG00000019414	SF3A2	-0.0315424	-0.0966534	0.00917745	0.000457372	0.741962	6.2e-06	7.07e-05
ENSCAFG00000019415	NAA10	0.0615798	-0.21924	0.00658021	0.00106589	0.447773	1.88e-11	7.2e-07
ENSCAFG00000019417	PNPLA7	-0.0842038	0.22626	0.00697816	0.00205539	0.313454	6.02e-07	3.39e-05
ENSCAFG00000019418	TRAF7	0.0247613	-0.0892238	0.00260653	0.000621909	0.627676	0.000346484	0.000352247
ENSCAFG00000019420	DOT1L	-0.0131648	-0.0170011	0.00399743	0.00147685	0.835056	0.658204	0.109557
ENSCAFG00000019424	PKD1	0.0435144	-0.119472	0.00535532	0.000961228	0.552097	0.000116446	0.000187247
ENSCAFG00000019425	AP3D1	-0.0448959	0.0681743	0.00184131	0.000502768	0.295438	0.00236231	0.00135834
ENSCAFG00000019427	MOB3A	-0.109606	0.189451	0.00205204	0.00151486	0.0155383	1.13e-06	3.99e-05
ENSCAFG00000019428	HCFC1	0.0647169	-0.16041	0.00477429	0.00297568	0.348954	0.00327562	0.00175158
ENSCAFG00000019429	MKNK2	-0.0246801	0.0832728	0.0101189	0.00267173	0.806188	0.10717	0.0268777
ENSCAFG00000019430	TBL3	0.0792119	-0.199034	0.0028324	0.000789527	0.136651	1.41e-12	0
ENSCAFG00000019431	NA	-0.21659	0.256164	0.010048	0.00158887	0.0307173	1.31e-10	3.88e-06
ENSCAFG00000019432	BTBD2	-0.0685026	0.111141	0.0031968	0.00182211	0.225676	0.00922331	0.00408243
ENSCAFG00000019433	TMEM187	0.167288	-0.380272	0.0147624	0.00854513	0.168559	3.89e-05	0.000117912
ENSCAFG00000019435	CSNK1G2	0.0697939	-0.16935	0.00266599	0.000692754	0.176463	1.24e-10	3.88e-06
ENSCAFG00000019436	IRAK1	-0.0399873	-0.0709862	0.00511122	0.000976635	0.575944	0.0231184	0.0084288
ENSCAFG00000019437	NOXA1	-0.08775	0.201379	0.00682703	0.00417883	0.288228	0.00183819	0.00111699
ENSCAFG00000019438	TSC2	-0.086271	0.172542	0.00118295	0.0023659	0.0121309	0.000389216	0.000379577
ENSCAFG00000019439	NTHL1	0.129313	-0.275333	0.00557301	0.00346654	0.0832383	2.92e-06	5.54e-05
ENSCAFG00000019440	MECP2	0.0401482	-0.0666113	0.000922008	0.000631717	0.1861	0.00804323	0.0036587
ENSCAFG00000019445	NRARP	-0.0964812	0.204218	0.028008	0.0413864	0.564275	0.315454	0.0612912
ENSCAFG00000019446	TOR4A	0.0415938	-0.0957445	0.00662742	0.00490961	0.609404	0.171801	0.0384651
ENSCAFG00000019448	ABHD17A	-0.00769785	0.0129755	0.0018852	0.0011617	0.859279	0.703428	0.115493
ENSCAFG00000019449	SLC9A3R2	0.350299	-0.826459	0.0304408	0.00491779	0.0446694	4.65e-32	0
ENSCAFG00000019450	NELFB	-0.0769598	0.15392	0.00104776	0.00209551	0.017427	0.000772691	0.000599044
ENSCAFG00000019454	NA	0.11844	-0.2619	0.0236569	0.036551	0.441268	0.170721	0.0382697
ENSCAFG00000019455	REXO1	-0.0490246	0.0916663	0.00102447	0.00113528	0.125604	0.00651714	0.00307262
ENSCAFG00000019456	ZNF598	0.0299891	-0.0633725	0.000766902	0.00127464	0.278847	0.0758921	0.020735
ENSCAFG00000019460	TUBB4B	0.264672	-0.544733	0.0121508	0.00337225	0.016347	6.57e-21	0
ENSCAFG00000019461	NA	0.0211955	-0.042391	0.000905359	0.00181072	0.48117	0.319151	0.0618382
ENSCAFG00000019463	RNF151	0.215846	-0.570258	0.0211511	0.0063763	0.137768	9.23e-13	0
ENSCAFG00000019472	NA	0.110523	-0.231567	0.00151855	0.000861091	0.00456531	2.99e-15	0
ENSCAFG00000019474	ARHGEF16	-0.417706	0.822894	0.0754139	0.00461452	0.128246	8.93e-34	0
ENSCAFG00000019475	NDOR1	-0.0581413	0.0975477	0.00112924	0.00094185	0.0835981	0.00148025	0.000951532
ENSCAFG00000019476	NDUFB10	0.175216	-0.366798	0.00341299	0.00107531	0.00270681	4.8e-29	0
ENSCAFG00000019478	TMEM203	0.0897781	-0.171046	0.00264231	0.00257473	0.0807171	0.000749221	0.000586603
ENSCAFG00000019479	NA	-0.115357	0.116503	0.0131711	0.00137156	0.314825	0.00165631	0.00103618
ENSCAFG00000019481	SSNA1	0.180653	-0.361306	0.00192952	0.00385903	3.91e-05	6.02e-09	1.25e-05
ENSCAFG00000019483	ANAPC2	-0.0343368	0.0478943	0.00107187	0.000931989	0.294276	0.116686	0.0286871
ENSCAFG00000019485	WRAP73	-0.0317502	0.0250124	0.00416563	0.000396882	0.622766	0.209289	0.0446957
ENSCAFG00000019486	MEIOB	0.241408	-0.372498	0.0368369	0.0116453	0.208466	0.00055681	0.000483654
ENSCAFG00000019487	TCF3	-0.0421263	0.0813879	0.00117639	0.00192223	0.219363	0.0634054	0.0181133
ENSCAFG00000019490	HAGH	-0.0709902	0.124348	0.00497656	0.00154283	0.314264	0.00154678	0.000982578
ENSCAFG00000019492	LRRC47	0.0725575	-0.137533	0.00172742	0.000726504	0.0808535	3.35e-07	3.1e-05
ENSCAFG00000019494	NUBP2	-0.0347615	0.0865454	0.00111428	0.000545529	0.297708	0.000211055	0.000255491
ENSCAFG00000019495	SPSB3	-0.137606	0.348615	0.00807898	0.00463272	0.125782	3.03e-07	3.1e-05
ENSCAFG00000019498	CEP104	-0.0496402	0.0118082	0.00371003	0.0015169	0.415086	0.761751	0.122956
ENSCAFG00000019500	GAMT	-0.213184	0.505168	0.0303199	0.0134313	0.220835	1.31e-05	9.18e-05
ENSCAFG00000019501	NA	0.139254	-0.271933	0.00275192	0.00116603	0.00794142	1.67e-15	0
ENSCAFG00000019503	MBD3	0.101549	-0.233091	0.00416638	0.00100159	0.115661	1.77e-13	0
ENSCAFG00000019504	C5H1orf174	-0.0450184	0.0396207	0.00230688	0.000839438	0.348606	0.171468	0.0384014
ENSCAFG00000019506	CIRBP	0.211195	-0.255901	0.0171556	0.0061495	0.106869	0.00110135	0.000774267
ENSCAFG00000019512	ADAMTSL5	-0.117242	0.150485	0.0117116	0.00148377	0.278647	9.36e-05	0.000171443
ENSCAFG00000019513	MAPK8IP3	-0.113904	0.208838	0.00447312	0.00234442	0.088554	1.61e-05	9.4e-05
ENSCAFG00000019514	NPHP4	0.145859	-0.350404	0.0144405	0.00297718	0.224828	1.35e-10	4.39e-06
ENSCAFG00000019515	DPP7	-0.112263	0.192388	0.0168397	0.00131013	0.386981	1.07e-07	2.48e-05
ENSCAFG00000019517	NA	-0.0200716	0.0720641	0.0012445	0.000884658	0.569379	0.0153982	0.00614481
ENSCAFG00000019521	FLNA	0.0561515	-0.112303	0.0015082	0.0030164	0.148211	0.0408764	0.0129839
ENSCAFG00000019522	ENTPD2	-0.0246079	0.235288	0.117188	0.0371036	0.942694	0.221899	0.0467136
ENSCAFG00000019524	KCNAB2	0.106199	-0.236478	0.0158122	0.00314048	0.398362	2.45e-05	0.000102817
ENSCAFG00000019525	NPDC1	0.00584582	0.00828995	0.0513687	0.0103205	0.979423	0.934963	0.144608
ENSCAFG00000019528	DAZAP1	0.127735	-0.278621	0.0039243	0.00216553	0.0414451	2.13e-09	9.74e-06
ENSCAFG00000019529	NDUFS7	0.161123	-0.293442	0.00561418	0.00135838	0.0315259	1.7e-15	0
ENSCAFG00000019531	MUM1	0.0693351	-0.129017	0.00239847	0.00233593	0.156849	0.00759801	0.00349576
ENSCAFG00000019534	MIDN	-0.0451528	0.0711269	0.00502562	0.00504397	0.524173	0.316589	0.061456
ENSCAFG00000019536	ATP5F1D	0.168403	-0.366442	0.00477002	0.00308066	0.014756	4.05e-11	2.03e-06
ENSCAFG00000019538	STK11	0.0580027	-0.137112	0.00125376	0.00110022	0.1014	3.57e-05	0.000115692
ENSCAFG00000019539	FBXW5	-0.117784	0.20346	0.00850907	0.00175627	0.201648	1.2e-06	4.05e-05
ENSCAFG00000019540	JPT2	-0.00491757	0.0913273	0.00696825	0.000436215	0.953024	1.23e-05	9.18e-05
ENSCAFG00000019541	TRAF2	-0.302261	0.652532	0.00645234	0.00181304	0.000167948	5.21e-53	0
ENSCAFG00000019543	SBNO2	-0.414054	0.819809	0.0106009	0.00602218	5.78e-05	4.37e-26	0
ENSCAFG00000019544	EDF1	0.00784712	0.0299432	0.00198833	0.000753209	0.860309	0.275256	0.0552374
ENSCAFG00000019546	POLR2E	0.150107	-0.319953	0.00355037	0.00208538	0.0117619	2.45e-12	0
ENSCAFG00000019549	TELO2	0.00871095	-0.0174219	0.000554543	0.00110909	0.711448	0.600881	0.101837
ENSCAFG00000019551	PHPT1	0.0542802	-0.114437	0.00293843	0.000760626	0.31666	3.33e-05	0.000113586
ENSCAFG00000019555	DNASE1L1	-0.0570381	0.0744931	0.00524663	0.00120577	0.431017	0.0319308	0.0107721
ENSCAFG00000019556	RABL6	0.109329	-0.243568	0.00146106	0.000721896	0.00423312	1.24e-19	0
ENSCAFG00000019565	CLCN7	-0.0962275	0.200228	0.00245365	0.00173492	0.0520595	1.53e-06	4.46e-05
ENSCAFG00000019568	TAZ	0.0941151	-0.200279	0.00433958	0.000809516	0.153096	1.93e-12	0
ENSCAFG00000019569	AGPAT2	-0.11161	0.216713	0.00377794	0.00306586	0.0693954	9.08e-05	0.000169333
ENSCAFG00000019572	GPR153	-0.0341562	0.0495268	0.0020417	0.000506919	0.449699	0.0278254	0.00971022
ENSCAFG00000019574	ACOT7	-0.0687279	0.0759558	0.00965518	0.00314163	0.484275	0.175374	0.039058
ENSCAFG00000019575	EGFL7	-0.125357	0.250715	0.00308878	0.00617757	0.0240977	0.00142344	0.00092785
ENSCAFG00000019577	HES2	-0.303415	0.641129	0.0848182	0.0233063	0.297495	2.67e-05	0.000106801
ENSCAFG00000019581	UNKL	0.112465	-0.194719	0.0135121	0.0024348	0.333291	7.94e-05	0.000161805
ENSCAFG00000019582	ATP6AP1	0.0103694	0.00542387	0.0019746	0.00132823	0.815487	0.881693	0.138056
ENSCAFG00000019583	GNPTG	0.065234	-0.0681677	0.00351154	0.000612013	0.270965	0.00586052	0.00282796
ENSCAFG00000019585	TSR3	0.0602703	-0.112915	0.00129793	0.000549661	0.0943413	1.46e-06	4.37e-05
ENSCAFG00000019586	FAM50A	-0.00582926	0.0115996	0.000891751	0.000650884	0.845232	0.649352	0.108482
ENSCAFG00000019587	PLXNA3	-0.166989	0.314424	0.00374176	0.00201858	0.00633503	2.59e-12	0
ENSCAFG00000019590	UBL4A	0.0807642	-0.143524	0.00638693	0.0016564	0.312215	0.000421142	0.000401707
ENSCAFG00000019591	SLC10A3	0.0876689	-0.227507	0.00294767	0.000707646	0.106364	1.21e-17	0
ENSCAFG00000019592	FAM3A	0.077188	-0.161448	0.00215695	0.00228248	0.0965134	0.000726639	0.000574031
ENSCAFG00000019598	G6PD	-0.0516375	-0.0267175	0.0140333	0.00157147	0.66291	0.500329	0.0877926
ENSCAFG00000019599	TNFRSF25	-0.0801972	0.294848	0.0197378	0.00937958	0.568112	0.00233118	0.0013434
ENSCAFG00000019602	PLEKHG5	-0.1198	0.207081	0.00932015	0.0029821	0.214633	0.000149386	0.000211814
ENSCAFG00000019603	LMF1	-0.188208	0.376835	0.00280363	0.00455827	0.000378697	2.38e-08	1.52e-05
ENSCAFG00000019604	NOL9	0.159413	-0.339392	0.00482321	0.00225252	0.0217109	8.61e-13	0
ENSCAFG00000019605	IKBKG	-0.0968345	0.181713	0.00119816	0.000698097	0.00514977	6.09e-12	0
ENSCAFG00000019606	HAGHL	0.259879	-0.562086	0.0146556	0.00338916	0.0318179	4.68e-22	0
ENSCAFG00000019611	CHTF18	0.364215	-0.762458	0.027166	0.0187464	0.0271219	2.57e-08	1.61e-05
ENSCAFG00000019614	RPUSD1	0.0888627	-0.201447	0.00378458	0.00183727	0.148605	2.6e-06	5.31e-05
ENSCAFG00000019618	CIAO3	0.0263293	-0.0526586	0.000289796	0.000579592	0.121947	0.0287206	0.00994986
ENSCAFG00000019619	KLHL21	-0.119911	0.253679	0.00283097	0.00310575	0.024216	5.31e-06	6.71e-05
ENSCAFG00000019620	NA	0.289478	-0.607202	0.0126505	0.0055962	0.0100611	4.79e-16	0
ENSCAFG00000019621	CCDC78	0.115037	-0.214271	0.00960078	0.0026383	0.240377	3.02e-05	0.000110188
ENSCAFG00000019625	THAP3	0.126285	-0.239535	0.0074555	0.00145651	0.143588	3.46e-10	5.39e-06
ENSCAFG00000019626	WDR24	0.00477431	-0.153029	0.0044249	0.00102908	0.942783	1.84e-06	4.73e-05
ENSCAFG00000019627	MPP1	-0.0605612	0.0313088	0.00373472	0.000897776	0.321695	0.296061	0.0584245
ENSCAFG00000019632	DNAJC11	0.162034	-0.296349	0.00725611	0.00129121	0.0571455	1.62e-16	0
ENSCAFG00000019633	NOTCH1	0.0807075	-0.205188	0.00857829	0.0033781	0.38354	0.000415039	0.000398673
ENSCAFG00000019634	FUNDC2	0.0165788	-0.0180851	0.000883261	0.000394812	0.576955	0.362729	0.0683416
ENSCAFG00000019635	NA	0.106273	-0.212546	0.00507147	0.0101429	0.135621	0.0348216	0.0114931
ENSCAFG00000019636	MTCP1	0.166692	-0.333384	0.00628401	0.012568	0.0354838	0.00294138	0.00160703
ENSCAFG00000019639	VBP1	0.0649347	-0.100473	0.00328944	0.00122701	0.257558	0.00412677	0.00211753
ENSCAFG00000019640	RAB39B	0.106848	-0.174378	0.078023	0.0152249	0.702076	0.157586	0.0360719
ENSCAFG00000019642	TMLHE	0.00889342	0.0697967	0.0273033	0.00570211	0.957077	0.355326	0.0672582
ENSCAFG00000019644	NA	-0.044217	0.12636	0.00314367	0.00110829	0.430331	0.000147279	0.000209287
ENSCAFG00000019645	VAMP7	-0.0192994	0.075401	0.00158613	0.000501447	0.627968	0.000759454	0.000590929
ENSCAFG00000019647	RHOT2	-0.106486	0.237931	0.00285564	0.00134942	0.0462955	9.35e-11	3.88e-06
ENSCAFG00000019648	TMEM259	0.00615449	-0.0124867	0.000628147	0.00124509	0.806021	0.723435	0.118026
ENSCAFG00000019651	WDR18	0.162861	-0.319992	0.00641796	0.00185231	0.0420618	1.05e-13	0
ENSCAFG00000019654	WDR90	0.117852	-0.20742	0.00649699	0.00413779	0.143712	0.00126182	0.000854872
ENSCAFG00000019655	METTL26	0.0811718	-0.213802	0.00295322	0.0010587	0.13526	5e-11	2.03e-06
ENSCAFG00000019656	SEC16A	-0.0810878	0.162176	0.000395783	0.000791565	4.58e-05	8.2e-09	1.28e-05
ENSCAFG00000019659	MED16	0.0683705	-0.169302	0.00262531	0.00163194	0.18208	2.78e-05	0.000106801
ENSCAFG00000019662	PIGQ	0.119354	-0.27798	0.00464656	0.00181228	0.0799567	6.59e-11	2.68e-06
ENSCAFG00000019664	INPP5E	0.0538099	-0.0880988	0.00471087	0.00153649	0.433045	0.0246062	0.00884349
ENSCAFG00000019665	R3HDM4	-0.16487	0.34029	0.00695912	0.00533269	0.0481151	3.16e-06	5.58e-05
ENSCAFG00000019667	CAPN15	0.0248676	-0.067879	0.000967544	0.000914153	0.424023	0.0247649	0.00888448
ENSCAFG00000019670	RAB11FIP3	-0.0396328	0.0834799	0.00222119	0.000751385	0.400384	0.00232338	0.00134027
ENSCAFG00000019672	PMPCA	0.062303	-0.259283	0.00340647	0.000778374	0.285759	1.49e-20	0
ENSCAFG00000019674	PARK7	0.102292	-0.226809	0.00388579	0.00119077	0.100802	4.94e-11	2.03e-06
ENSCAFG00000019675	DECR2	-0.12499	0.256493	0.00280305	0.00402514	0.0182358	5.28e-05	0.000136367
ENSCAFG00000019676	ERRFI1	-0.290353	0.542151	0.0101926	0.00578332	0.00402791	1.01e-12	0
ENSCAFG00000019677	NA	0.0555353	-0.172177	0.00626263	0.00119833	0.482827	6.57e-07	3.44e-05
ENSCAFG00000019678	ENTR1	-0.0526328	0.0947019	0.00295828	0.000782203	0.333199	0.00070895	0.000565054
ENSCAFG00000019680	TMEM8A	-0.193366	0.366026	0.00793905	0.00314175	0.0299928	6.57e-11	2.68e-06
ENSCAFG00000019682	MRPL28	0.0583474	-0.175805	0.00238308	0.000395697	0.231996	9.75e-19	0
ENSCAFG00000019683	SNAPC4	-0.00351353	-0.0462673	0.00194323	0.000731643	0.936472	0.0871725	0.0230009
ENSCAFG00000019684	AXIN1	-0.0191849	0.0236085	0.00119933	0.000901771	0.579596	0.431763	0.0782499
ENSCAFG00000019687	NA	-0.0374459	0.0764365	0.00840864	0.00250181	0.68301	0.126469	0.0304521
ENSCAFG00000019688	RERE	-0.259448	0.479572	0.0109121	0.00683617	0.013003	6.62e-09	1.25e-05
ENSCAFG00000019689	LUC7L	0.136034	-0.272067	0.00101169	0.00202337	1.9e-05	1.46e-09	8.4e-06
ENSCAFG00000019693	PTBP1	0.0502284	-0.162361	0.00629667	0.00139126	0.526743	1.34e-05	9.18e-05
ENSCAFG00000019694	GPSM1	-0.206637	0.435261	0.0281558	0.0064567	0.218148	6.07e-08	2.17e-05
ENSCAFG00000019696	NPRL3	0.0985355	-0.29755	0.0108672	0.0041912	0.344546	4.3e-06	6.38e-05
ENSCAFG00000019697	ENO1	0.0702611	-0.125247	0.00239986	0.00140503	0.151504	0.000833647	0.000633744
ENSCAFG00000019700	MPG	0.000234767	-0.0336229	0.00190243	0.000503211	0.995705	0.133911	0.0318305
ENSCAFG00000019703	RHBDF1	-0.272838	0.559915	0.00909888	0.00337465	0.0042325	5.5e-22	0
ENSCAFG00000019704	RNF126	-0.0492376	0.099735	0.00234258	0.00131157	0.30901	0.00588861	0.00283822
ENSCAFG00000019705	QSOX2	0.113384	-0.207002	0.0042723	0.00165248	0.0827976	3.54e-07	3.1e-05
ENSCAFG00000019711	POLRMT	-0.0470605	0.058468	0.00222663	0.000989071	0.318612	0.0630117	0.0180295
ENSCAFG00000019712	UBAC1	0.128401	-0.282981	0.00126802	0.000951646	0.000311163	4.59e-20	0
ENSCAFG00000019715	POLR3K	0.115975	-0.253937	0.00586605	0.00135317	0.129967	5.08e-12	0
ENSCAFG00000019717	BSG	-0.0741407	0.154054	0.00144635	0.00076936	0.0512377	2.79e-08	1.65e-05
ENSCAFG00000019719	TPGS1	-0.102561	0.258782	0.0379254	0.00861568	0.598442	0.00530392	0.00261008
ENSCAFG00000019723	CAMSAP1	-0.0723357	0.0785358	0.00366648	0.000796642	0.232237	0.00539406	0.00264009
ENSCAFG00000019726	GPR157	-0.201318	0.411104	0.0561858	0.0700447	0.395706	0.120344	0.0293448
ENSCAFG00000019727	H6PD	-0.0925071	0.109849	0.0257087	0.00424979	0.563976	0.091979	0.0239338
ENSCAFG00000019729	MIER2	-0.0672286	0.114541	0.00279017	0.00192247	0.203111	0.00899239	0.00399553
ENSCAFG00000019730	SLC25A33	0.167609	-0.340707	0.00553606	0.00969392	0.0242805	0.000539287	0.000473045
ENSCAFG00000019732	SPSB1	-0.28193	0.57523	0.00881206	0.0102188	0.0026705	1.27e-08	1.38e-05
ENSCAFG00000019733	TMEM201	0.0997794	-0.234313	0.00434685	0.00373268	0.130178	0.000125476	0.0001944
ENSCAFG00000019734	PLPP2	-0.121788	0.228338	0.0142461	0.00267616	0.307554	1.02e-05	8.68e-05
ENSCAFG00000019735	PIK3CD	-0.236091	-0.0154288	0.116184	0.00354974	0.488537	0.795666	0.127259
ENSCAFG00000019738	ATP5PB	0.0575205	-0.106026	0.000776976	0.000547186	0.0390586	5.83e-06	6.91e-05
ENSCAFG00000019740	CLSTN1	-0.110485	0.194579	0.00695467	0.00297932	0.185221	0.000364118	0.000364923
ENSCAFG00000019744	CTNNBIP1	-0.0331826	-0.0128832	0.0386277	0.0177169	0.865927	0.922893	0.14315
ENSCAFG00000019758	NA	0.214314	-0.431336	0.00787309	0.00294611	0.0157208	1.91e-15	0
ENSCAFG00000019760	MED22	0.183451	-0.384986	0.0124641	0.00278623	0.100342	3.02e-13	0
ENSCAFG00000019762	SURF4	-0.0799112	0.159822	0.000502318	0.00100464	0.000363191	4.6e-07	3.22e-05
ENSCAFG00000019763	SURF2	0.210402	-0.522884	0.00722812	0.00329512	0.0133317	8.32e-20	0
ENSCAFG00000019764	DENND2D	-0.901066	1.86614	0.0447993	0.0122879	2.07e-05	1.36e-63	0
ENSCAFG00000019766	CEPT1	-0.179342	0.38999	0.0024449	0.00110874	0.000286704	1.1e-31	0
ENSCAFG00000019767	REXO4	0.113648	-0.232419	0.00924172	0.00126542	0.237132	6.42e-11	2.68e-06
ENSCAFG00000019770	LRIF1	-0.149715	0.338384	0.00491626	0.00187236	0.0327407	5.28e-15	0
ENSCAFG00000019779	NA	-0.125741	0.274342	0.0079026	0.00681591	0.157225	0.000890569	0.000663329
ENSCAFG00000019780	SLC2A6	-0.418692	1.35665	0.285123	0.0108709	0.432974	1.05e-38	0
ENSCAFG00000019785	KIF1B	-0.0426363	0.108505	0.00196572	0.0012382	0.336224	0.00204534	0.00121389
ENSCAFG00000019789	RBM15	0.0842864	-0.125465	0.00622976	0.000846181	0.285575	1.61e-05	9.4e-05
ENSCAFG00000019791	SLC6A17	-0.00521533	-0.0907987	0.00344485	0.00104124	0.929195	0.00489495	0.00243908
ENSCAFG00000019793	STRIP1	-0.0234268	0.0435101	0.000668571	0.000973897	0.364923	0.163249	0.0370172
ENSCAFG00000019796	AHCYL1	0.0151809	-0.0615698	0.00358065	0.000362232	0.799729	0.00121641	0.000832355
ENSCAFG00000019797	UBE4B	0.00326579	-0.0538727	0.00152297	0.000682829	0.933308	0.0392423	0.012587
ENSCAFG00000019798	CSF1	-0.811855	1.67664	0.0534807	0.0182369	0.000447119	2.15e-35	0
ENSCAFG00000019801	NA	-0.257096	0.530482	0.0143185	0.00701297	0.0316699	2.38e-10	4.39e-06
ENSCAFG00000019802	GAS8	0.0227563	-0.0683186	0.00677821	0.0011473	0.782238	0.0436983	0.0136534
ENSCAFG00000019803	DBNDD1	-0.0899813	0.299846	0.0166486	0.0126622	0.48557	0.00770644	0.00353864
ENSCAFG00000019806	DEF8	-0.143622	0.352951	0.00314923	0.00201049	0.0104886	3.5e-15	0
ENSCAFG00000019807	NA	-0.122128	0.244182	0.0127562	0.0254684	0.279554	0.125998	0.0303926
ENSCAFG00000019808	TCF25	-0.0146003	0.0321039	0.00128501	0.000493116	0.683793	0.148257	0.0344608
ENSCAFG00000019809	GSTM3	-0.565	1.14346	0.0293968	0.00576312	0.000983072	2.87e-51	0
ENSCAFG00000019810	VAV2	-0.0920819	0.184164	0.00116851	0.00233702	0.00706525	0.000139224	0.000203589
ENSCAFG00000019811	SPIRE2	-0.176829	0.425748	0.0627373	0.0168361	0.480203	0.00103369	0.000737132
ENSCAFG00000019812	GSTM4	0.172116	-0.158084	0.021002	0.00152063	0.234969	5.04e-05	0.000134314
ENSCAFG00000019813	FANCA	0.359005	-0.728768	0.0321226	0.0184485	0.0451699	8.07e-08	2.39e-05
ENSCAFG00000019815	AMPD2	-0.128217	0.190524	0.00347192	0.000836175	0.0295542	4.44e-11	2.03e-06
ENSCAFG00000019816	ZNF276	0.0201888	-0.0365032	0.00110604	0.00113078	0.543816	0.277688	0.0555913
ENSCAFG00000019817	NA	-0.0353979	0.0655787	0.00109032	0.00119997	0.283714	0.0583424	0.0170104
ENSCAFG00000019818	VPS9D1	-0.125574	0.282561	0.00620637	0.00263426	0.110941	3.68e-08	1.88e-05
ENSCAFG00000019819	SPATA2L	0.0910531	-0.247523	0.00604095	0.00200058	0.241398	3.13e-08	1.76e-05
ENSCAFG00000019820	CDK10	0.0686607	-0.118853	0.00732509	0.000862092	0.422417	5.17e-05	0.000135011
ENSCAFG00000019822	CHMP1A	-0.147746	0.301529	0.00220931	0.00188962	0.00167051	4.02e-12	0
ENSCAFG00000019824	DPEP1	0.195186	-0.702206	0.0912988	0.00868562	0.518296	4.9e-14	0
ENSCAFG00000019825	GNAI3	0.0497041	0.0229454	0.00299079	0.000300771	0.363421	0.185816	0.040895
ENSCAFG00000019828	CYB561D1	-0.0944025	0.199535	0.00795567	0.00811975	0.289878	0.0268039	0.00942853
ENSCAFG00000019829	ATXN7L2	0.0169967	-0.164011	0.00809975	0.00181462	0.850207	0.000118032	0.000189068
ENSCAFG00000019830	WDR5	0.167381	-0.338297	0.00294698	0.00216788	0.00204705	3.71e-13	0
ENSCAFG00000019833	PSMA5	-0.0476804	0.0672671	0.00137557	0.000861018	0.198591	0.0218806	0.00806405
ENSCAFG00000019835	SORT1	-0.0446762	0.115181	0.0295067	0.00376759	0.794798	0.0605869	0.0175059
ENSCAFG00000019838	RXRA	0.0881049	-0.258374	0.0124832	0.00272009	0.430368	7.27e-07	3.49e-05
ENSCAFG00000019840	RPL13	0.120982	-0.228737	0.00369459	0.000852832	0.0465486	4.78e-15	0
ENSCAFG00000019841	CELSR2	0.025969	-0.160302	0.0185743	0.00243368	0.848882	0.00115639	0.000805229
ENSCAFG00000019842	SPG7	-0.0906025	0.182742	0.000765595	0.000936701	0.00105861	2.36e-09	9.74e-06
ENSCAFG00000019843	ANKRD11	-0.038844	0.0791259	0.00314277	0.00100931	0.488376	0.012752	0.00526914
ENSCAFG00000019847	SARS	0.105841	-0.210199	0.00258248	0.00117859	0.0372744	9.2e-10	7.96e-06
ENSCAFG00000019848	COL5A1	-0.0972372	0.210686	0.0380673	0.0039384	0.61822	0.000787413	0.000605339
ENSCAFG00000019855	TAF13	-0.0128053	0.0256107	0.000715166	0.00143033	0.632055	0.498293	0.0875556
ENSCAFG00000019856	TRAPPC2L	-0.0850077	0.204933	0.00490927	0.00255916	0.225034	5.1e-05	0.000135011
ENSCAFG00000019860	PPP1R26	-0.26375	0.381509	0.0105448	0.00179222	0.010215	2.03e-19	0
ENSCAFG00000019861	GALNS	-0.0584779	0.0373651	0.0152225	0.00463067	0.635523	0.582943	0.0994415
ENSCAFG00000019862	MRPS2	-0.0635879	0.0773221	0.00168692	0.000783271	0.121574	0.00573096	0.00277498
ENSCAFG00000019863	NA	-0.0698476	-0.362354	0.0608039	0.00911322	0.776977	0.000147202	0.000209287
ENSCAFG00000019864	GBGT1	-0.195438	0.43781	0.0064768	0.00137958	0.0151634	4.54e-32	0
ENSCAFG00000019865	APRT	0.266628	-0.432348	0.0170452	0.00275907	0.0411289	1.86e-16	0
ENSCAFG00000019866	CDT1	0.352327	-0.723158	0.037426	0.0163331	0.0685756	1.53e-08	1.38e-05
ENSCAFG00000019867	WDR47	-0.119833	0.275493	0.0048062	0.00403578	0.0838951	1.45e-05	9.27e-05
ENSCAFG00000019869	NA	-0.144063	0.223466	0.00742396	0.00149383	0.0945257	7.39e-09	1.28e-05
ENSCAFG00000019870	PIEZO1	-0.197187	0.368695	0.00283514	0.00199522	0.000212803	1.53e-16	0
ENSCAFG00000019871	CLCC1	-0.0791284	0.124757	0.00395258	0.00090645	0.20817	3.42e-05	0.000114447
ENSCAFG00000019873	CTU2	0.0672199	-0.170236	0.00593845	0.000756571	0.38305	6.05e-10	5.89e-06
ENSCAFG00000019874	GTF3C5	0.00779728	-0.0117658	0.0011483	0.000662939	0.818014	0.647696	0.108302
ENSCAFG00000019875	RNF166	0.0524684	-0.128904	0.00197098	0.000934586	0.237271	2.48e-05	0.00010304
ENSCAFG00000019878	MVD	0.0357787	-0.2125	0.0136787	0.00208099	0.759669	3.19e-06	5.65e-05
ENSCAFG00000019880	GPSM2	0.281293	-0.562123	0.00612109	0.0031106	0.00032392	6.86e-24	0
ENSCAFG00000019881	CYBA	0.0718117	0.138901	0.0227306	0.00127878	0.633854	0.00010264	0.000177669
ENSCAFG00000019884	ZC3H18	0.0761447	-0.12058	0.0064891	0.000391325	0.34453	1.09e-09	7.96e-06
ENSCAFG00000019887	GTF3C4	-0.0211023	0.0447398	0.00235018	0.00111384	0.663352	0.180067	0.0399067
ENSCAFG00000019894	BANP	0.115413	-0.230827	0.00162378	0.00324757	0.00418166	5.11e-05	0.000135011
ENSCAFG00000019895	TTF1	0.0310231	-0.0257229	0.00320837	0.00102157	0.583898	0.420938	0.0767098
ENSCAFG00000019897	SETX	-0.0756097	0.184492	0.00642957	0.00158713	0.345709	3.64e-06	6.01e-05
ENSCAFG00000019900	MED27	0.134443	-0.218426	0.0026811	0.00145659	0.00941891	1.05e-08	1.36e-05
ENSCAFG00000019901	SLC7A5	0.249706	-0.499412	0.00748813	0.0149763	0.00390615	4.49e-05	0.000128149
ENSCAFG00000019902	RAPGEF1	-0.0235291	0.044408	0.00883568	0.00074336	0.802344	0.103361	0.0261545
ENSCAFG00000019903	UCK1	0.110647	-0.221257	0.00217926	0.00243718	0.0177787	7.4e-06	7.4e-05
ENSCAFG00000019904	KLHDC4	0.120153	-0.220865	0.00277992	0.000646643	0.0226748	3.77e-18	0
ENSCAFG00000019905	POMT1	0.157311	-0.297312	0.00535105	0.00356964	0.0315156	6.48e-07	3.44e-05
ENSCAFG00000019907	ZCCHC14	0.0534037	-0.144879	0.00247964	0.00133544	0.283519	7.35e-05	0.000156013
ENSCAFG00000019908	PRRC2B	-0.14327	0.231861	0.00607533	0.00225273	0.0660479	1.03e-06	3.79e-05
ENSCAFG00000019909	NA	-0.110135	0.302322	0.0038328	0.00160625	0.0752461	4.58e-14	0
ENSCAFG00000019910	FBXO31	0.0169644	-0.0300884	0.00300381	0.00112033	0.756919	0.368691	0.0691912
ENSCAFG00000019913	STXBP3	-0.00752036	0.00640183	0.00198234	0.000433152	0.865869	0.758388	0.122509
ENSCAFG00000019914	NA	0.129237	-0.127795	0.0150415	0.0064825	0.291995	0.112459	0.0278713
ENSCAFG00000019916	FOXC2	-0.163862	0.260417	0.0282353	0.00960332	0.329474	0.00787435	0.00360254
ENSCAFG00000019917	MTHFSD	0.0936452	-0.160585	0.0122107	0.000872155	0.396743	5.4e-08	2.1e-05
ENSCAFG00000019918	FOXF1	-0.0255543	0.46848	0.203852	0.0059266	0.954865	1.16e-09	8.4e-06
ENSCAFG00000019920	NUP214	0.0554928	-0.180522	0.00536618	0.00132647	0.448728	7.17e-07	3.49e-05
ENSCAFG00000019921	COX4I1	0.0883519	-0.154399	0.0017178	0.000696333	0.0330304	4.88e-09	1.13e-05
ENSCAFG00000019922	EMC8	0.227096	-0.49846	0.0103497	0.00338063	0.0255973	1.01e-17	0
ENSCAFG00000019923	C5H16orf74	0.0851652	-0.195309	0.011214	0.00163025	0.421263	1.32e-06	4.22e-05
ENSCAFG00000019924	GINS2	0.353475	-0.656086	0.0202683	0.0128756	0.0130336	7.38e-09	1.28e-05
ENSCAFG00000019926	AIF1L	0.241673	-0.68307	0.218263	0.0216685	0.604949	3.48e-06	5.89e-05
ENSCAFG00000019927	LAMC3	-1.0593	-0.0871453	0.727944	0.00619884	0.214399	0.268359	0.054152
ENSCAFG00000019928	GSE1	-0.156765	0.289483	0.00432473	0.00347727	0.0171353	9.15e-07	3.64e-05
ENSCAFG00000019933	HENMT1	-0.185276	-0.00373297	0.0942529	0.00898793	0.546181	0.968591	0.148563
ENSCAFG00000019935	FAM102B	-0.0492726	0.0190707	0.0200899	0.00618302	0.728118	0.808369	0.12886
ENSCAFG00000019937	KIAA0513	-0.0921143	0.245392	0.0179508	0.00915631	0.491755	0.0103328	0.00446396
ENSCAFG00000019938	ABL1	-0.13165	0.200225	0.00716908	0.000797954	0.119981	1.36e-12	0
ENSCAFG00000019939	ZDHHC7	0.0265932	-0.0739279	0.00142358	0.000540673	0.480921	0.00147597	0.000950539
ENSCAFG00000019940	SLC25A24	-0.104702	0.216735	0.00459911	0.000998132	0.122614	6.88e-12	0
ENSCAFG00000019941	EXOSC2	0.275207	-0.499253	0.0101582	0.00378063	0.00632277	4.67e-16	0
ENSCAFG00000019942	FUBP3	-0.00802117	0.00608765	0.00147225	0.000290094	0.834411	0.720776	0.117689
ENSCAFG00000019943	CRISPLD2	-0.290431	0.465578	0.0586072	0.011985	0.230262	2.11e-05	0.000100078
ENSCAFG00000019944	NA	0.12616	-0.12215	0.00848712	0.0021209	0.170862	0.00799283	0.00364053
ENSCAFG00000019946	USP10	0.100262	-0.224863	0.00172703	0.00123466	0.0158394	1.56e-10	4.39e-06
ENSCAFG00000019949	TLDC1	-0.179565	0.415254	0.0107126	0.00372463	0.0827586	1.02e-11	0
ENSCAFG00000019951	VAV3	0.0401807	-0.0934578	0.00747186	0.0105996	0.642046	0.364006	0.0685175
ENSCAFG00000019952	ATP2C2	-0.151509	0.383031	0.0312237	0.0157632	0.39121	0.00228242	0.00132135
ENSCAFG00000019953	NCS1	0.0242919	-0.103068	0.00973355	0.00320417	0.805511	0.0686348	0.0192206
ENSCAFG00000019954	GPR107	-0.0904612	0.204504	0.00190832	0.0012286	0.0383782	5.4e-09	1.22e-05
ENSCAFG00000019962	TAF1C	0.0184034	-0.0467841	0.00247756	0.00156146	0.711584	0.236433	0.0490058
ENSCAFG00000019963	FNBP1	-0.328311	0.709017	0.0214244	0.0073318	0.0248962	1.23e-16	0
ENSCAFG00000019967	MBTPS1	-0.0116324	-0.0403919	0.00167019	0.000497363	0.775925	0.0701154	0.0195279
ENSCAFG00000019970	OSGIN1	0.247548	-0.488165	0.0141677	0.0212305	0.0375494	0.00080719	0.000616553
ENSCAFG00000019971	MLYCD	-0.0678497	0.135699	0.000790571	0.00158114	0.0158169	0.000643328	0.000532043
ENSCAFG00000019972	RNPC3	0.0158083	0.0652627	0.00309441	0.000745143	0.776272	0.0168112	0.00658758
ENSCAFG00000019973	HSBP1	-0.0152033	0.154778	0.00315022	0.000840833	0.786488	9.41e-08	2.48e-05
ENSCAFG00000019974	CDH13	0.0957217	-0.286223	0.0184642	0.000926592	0.481157	5.31e-21	0
ENSCAFG00000019975	USP20	-0.106772	0.25192	0.00689171	0.00469977	0.19839	0.000238114	0.000278415
ENSCAFG00000019976	NA	0.0155863	-0.0203373	0.00325944	0.00281905	0.784848	0.701691	0.115274
ENSCAFG00000019979	NA	-0.030388	0.07661	0.00360588	0.000233472	0.612819	5.34e-07	3.34e-05
ENSCAFG00000019980	TOR1A	-0.0516414	0.193167	0.0068852	0.00361124	0.533707	0.001307	0.000877817
ENSCAFG00000019981	TOR1B	0.0416103	-0.0832206	0.000627833	0.00125566	0.0967831	0.0188483	0.00720605
ENSCAFG00000019983	PRRX2	-0.203963	0.386977	0.0390634	0.0369129	0.302088	0.0439914	0.0137311
ENSCAFG00000019984	ASB6	0.0334742	-0.0322121	0.00172108	0.000339053	0.419734	0.0802248	0.0215922
ENSCAFG00000019985	COL11A1	0.28882	-0.802637	0.0773871	0.024465	0.299164	2.87e-07	3.04e-05
ENSCAFG00000019986	NTMT1	0.0718976	-0.180544	0.00263755	0.000852689	0.161527	6.3e-10	5.89e-06
ENSCAFG00000019990	IER5L	0.0577538	-0.138319	0.0192927	0.00512039	0.677557	0.0532376	0.0158912
ENSCAFG00000019991	PTPA	0.0261738	-0.00851261	0.00213111	0.000251244	0.570732	0.591233	0.100542
ENSCAFG00000019995	DPH5	0.0157087	-0.0263334	0.0011315	0.00170571	0.640502	0.523728	0.0911245
ENSCAFG00000019996	CRAT	-0.188138	0.402025	0.00858651	0.00275554	0.0423223	1.88e-14	0
ENSCAFG00000019997	CMIP	-0.00840848	-0.0454456	0.00159631	0.000454988	0.833313	0.0331261	0.0110711
ENSCAFG00000019998	SLC30A7	-0.248508	0.496757	0.00352062	0.00125528	2.81e-05	1.16e-44	0
ENSCAFG00000019999	GAN	0.052541	-0.143647	0.0053253	0.000650327	0.471531	1.77e-08	1.41e-05
ENSCAFG00000020001	DOLPP1	-0.0115706	0.0231412	0.000803245	0.00160649	0.683086	0.563696	0.096779
ENSCAFG00000020002	EXTL2	0.0305874	-0.0936428	0.00485353	0.00186187	0.660625	0.0299917	0.0102828
ENSCAFG00000020008	SH3GLB2	-0.0959288	0.10936	0.00723426	0.00124628	0.259383	0.00194978	0.00117127
ENSCAFG00000020009	NA	0.165493	-0.330985	0.0283872	0.0567744	0.325982	0.164804	0.0373004
ENSCAFG00000020010	RTCA	0.0577853	-0.112215	0.000677746	0.000554805	0.0264427	1.9e-06	4.86e-05
ENSCAFG00000020011	DBT	0.0425529	-0.0666159	0.00256075	0.00100654	0.400403	0.0357529	0.0117288
ENSCAFG00000020013	NUP188	0.0248065	-0.0564993	0.00451234	0.00114438	0.711913	0.0948877	0.0245035
ENSCAFG00000020014	GCSH	0.236575	-0.584672	0.0091052	0.002671	0.013165	1.13e-29	0
ENSCAFG00000020016	ATMIN	-0.0538003	0.07038	0.00407934	0.00125065	0.399595	0.0465769	0.0143546
ENSCAFG00000020017	CENPN	0.378663	-0.781111	0.0209011	0.0197051	0.00881372	2.63e-08	1.61e-05
ENSCAFG00000020021	TRMT13	0.12018	-0.189589	0.00645263	0.00211063	0.134624	3.68e-05	0.000117183
ENSCAFG00000020022	SASS6	0.29378	-0.553519	0.0158764	0.014057	0.0197243	3.03e-06	5.56e-05
ENSCAFG00000020023	PHYHD1	-0.357079	0.783665	0.0166029	0.00935597	0.00558451	5.41e-16	0
ENSCAFG00000020024	DYNLRB2	0.0665063	-0.138969	0.0133018	0.00938204	0.56418	0.151366	0.0349996
ENSCAFG00000020026	MFSD14A	-0.025372	0.088364	0.00215788	0.000835469	0.584938	0.00223486	0.00129439
ENSCAFG00000020027	NA	0.119701	-0.551011	0.181609	0.0322157	0.778798	0.00214121	0.00124737
ENSCAFG00000020028	LRRC8A	-0.357558	0.724069	0.0091157	0.00410222	0.000180399	1.24e-29	0
ENSCAFG00000020029	SLC35A3	-0.00753896	0.0676536	0.00280216	0.00140099	0.88675	0.0706874	0.0196597
ENSCAFG00000020030	KYAT1	-0.375011	0.67009	0.00859181	0.00487593	5.22e-05	8.29e-22	0
ENSCAFG00000020031	WWOX	-0.00737617	0.0969533	0.00445769	0.00165953	0.91203	0.0173142	0.00674397
ENSCAFG00000020032	SPOUT1	0.15871	-0.278979	0.00662101	0.00252525	0.0511184	2.83e-08	1.65e-05
ENSCAFG00000020035	NUDT7	-0.0167074	0.0666849	0.00247357	0.00159265	0.736925	0.0947286	0.0244826
ENSCAFG00000020036	ENDOG	0.119203	-0.264434	0.00406387	0.00118225	0.0614992	1.46e-14	0
ENSCAFG00000020037	TBC1D13	-0.0708854	0.145238	0.00288645	0.00136706	0.187037	8.56e-05	0.000166607
ENSCAFG00000020039	ZER1	-0.270675	0.49584	0.014183	0.00480124	0.0230376	8.31e-13	0
ENSCAFG00000020040	AGL	0.0277405	-0.040989	0.00355692	0.000822704	0.641836	0.152991	0.0352746
ENSCAFG00000020041	ZDHHC12	-0.131692	0.343297	0.00600189	0.00388632	0.0891555	3.65e-08	1.88e-05
ENSCAFG00000020042	MON1B	-0.142404	0.312681	0.00472482	0.00229962	0.0382921	7.01e-11	2.68e-06
ENSCAFG00000020045	PKN3	0.15868	-0.202567	0.0250632	0.00604237	0.316191	0.0091621	0.00406085
ENSCAFG00000020049	SPTAN1	-0.110449	0.20006	0.00897486	0.00162863	0.243671	7.15e-07	3.47e-05
ENSCAFG00000020050	GLE1	0.128936	-0.222387	0.00785113	0.00241484	0.145629	6.03e-06	6.93e-05
ENSCAFG00000020052	FRRS1	-0.352233	0.779515	0.0320585	0.0239855	0.0491551	4.82e-07	3.27e-05
ENSCAFG00000020053	PALMD	0.0789942	0.0435568	0.0627616	0.0157346	0.752521	0.728412	0.118626
ENSCAFG00000020054	ODF2	0.220178	-0.473007	0.0060561	0.00390055	0.00466515	3.63e-14	0
ENSCAFG00000020058	SNX7	-0.112647	0.283204	0.00337058	0.000886882	0.0523434	1.91e-21	0
ENSCAFG00000020060	NA	-0.392249	0.795932	0.044828	0.0424913	0.0639362	0.000112817	0.000184898
ENSCAFG00000020061	CERCAM	-0.138491	0.397046	0.0667608	0.00726952	0.591963	3.21e-06	5.68e-05
ENSCAFG00000020062	DPYD	-0.185257	0.462396	0.0223871	0.0035594	0.215658	9.16e-15	0
ENSCAFG00000020063	SLC27A4	-0.0229563	0.00728065	0.00675597	0.00347004	0.780021	0.901636	0.140509
ENSCAFG00000020066	TERF2IP	-0.133154	0.289426	0.00627363	0.00183745	0.092743	1.46e-11	7.2e-07
ENSCAFG00000020067	COQ4	0.0400894	-0.115448	0.00253769	0.000805213	0.426141	4.73e-05	0.000130568
ENSCAFG00000020068	TRUB2	0.0782109	-0.151668	0.00314032	0.00122258	0.162816	1.44e-05	9.27e-05
ENSCAFG00000020069	KARS	0.0702931	-0.114234	0.00132965	0.000444585	0.0538898	6.04e-08	2.17e-05
ENSCAFG00000020071	ADAT1	0.0445846	-0.0721646	0.00407699	0.00120023	0.485016	0.0372498	0.0121012
ENSCAFG00000020072	NA	-0.10793	0.268091	0.00347631	0.00100826	0.067167	3.09e-17	0
ENSCAFG00000020075	NA	-0.387521	0.459269	0.102358	0.0138603	0.225799	9.58e-05	0.000172037
ENSCAFG00000020077	CFDP1	0.124522	-0.249043	0.00134169	0.00268339	0.000675038	1.53e-06	4.46e-05
ENSCAFG00000020080	PTBP2	0.0653565	-0.116761	0.00487007	0.00173252	0.349001	0.00502921	0.00249201
ENSCAFG00000020081	BCAR1	-0.379331	0.747918	0.0160102	0.00350503	0.00271833	1.39e-36	0
ENSCAFG00000020082	DNM1	0.184015	-0.692519	0.0805085	0.0108887	0.516641	3.21e-11	2.03e-06
ENSCAFG00000020086	CIZ1	0.0306844	-0.0580246	0.00239332	0.000687348	0.530519	0.0268828	0.00945063
ENSCAFG00000020089	PTGES2	0.147132	-0.269317	0.00901129	0.000770387	0.121157	2.93e-22	0
ENSCAFG00000020091	SLC25A25	-0.0574514	0.114903	0.00230008	0.00460016	0.230947	0.0902428	0.023592
ENSCAFG00000020092	ZNRF1	-0.433689	0.842477	0.0127168	0.00623068	0.000120148	1.36e-26	0
ENSCAFG00000020093	NAIF1	-0.039221	0.0784421	0.00252355	0.0050471	0.434948	0.269528	0.0543396
ENSCAFG00000020094	FAM102A	-0.142972	0.138351	0.0222239	0.00421122	0.337533	0.0330101	0.0110441
ENSCAFG00000020095	DPM2	-0.154417	0.334441	0.001822	0.00185626	0.000297352	8.33e-15	0
ENSCAFG00000020099	WDR59	-0.0221315	0.0509293	0.000846738	0.000828514	0.446916	0.076833	0.0209257
ENSCAFG00000020101	ST6GALNAC4	-0.516541	0.98892	0.0275142	0.00591529	0.00184534	7.76e-38	0
ENSCAFG00000020104	CNN3	-0.322646	0.703965	0.0179263	0.00678009	0.0159614	1.24e-17	0
ENSCAFG00000020105	AK1	-0.20533	0.481018	0.0113797	0.00719881	0.0542536	1.43e-08	1.38e-05
ENSCAFG00000020109	RFWD3	0.0670597	-0.077388	0.00530151	0.00101727	0.357048	0.015251	0.0061043
ENSCAFG00000020110	F3	-0.59635	1.41161	0.0285431	0.00853308	0.000415866	1.02e-52	0
ENSCAFG00000020111	FPGS	0.0485231	-0.0871394	0.00837649	0.000725812	0.595992	0.00121871	0.000832575
ENSCAFG00000020112	ABCD3	0.0761832	-0.166103	0.00225892	0.000740345	0.108955	1.03e-09	7.96e-06
ENSCAFG00000020113	GLG1	0.0535238	-0.134262	0.00372789	0.00101744	0.380689	2.56e-05	0.000104618
ENSCAFG00000020116	ARHGAP29	-0.0257791	0.00788362	0.00862702	0.00115825	0.78136	0.816813	0.129934
ENSCAFG00000020119	PDPR	-0.109254	0.0397499	0.0171463	0.00054884	0.404079	0.089747	0.0235123
ENSCAFG00000020120	TOR2A	-0.0410399	0.0740264	0.00256603	0.00266718	0.417844	0.15175	0.0350643
ENSCAFG00000020123	PTRH1	0.0409235	-0.174966	0.00866444	0.00132267	0.660194	1.5e-06	4.43e-05
ENSCAFG00000020125	STXBP1	-0.0411116	0.0620167	0.00208698	0.00267168	0.368161	0.230209	0.0480069
ENSCAFG00000020126	GCLM	0.0883491	-0.218949	0.00346381	0.00176471	0.133316	1.87e-07	2.83e-05
ENSCAFG00000020128	DNTTIP2	0.0757886	-0.119305	0.00465823	0.000622226	0.266811	1.73e-06	4.65e-05
ENSCAFG00000020129	NA	0.215229	-0.435779	0.0278259	0.0189136	0.196961	0.00153132	0.000977354
ENSCAFG00000020131	FAM129B	-0.0659292	0.131858	0.0011891	0.00237819	0.0558866	0.00685389	0.00320711
ENSCAFG00000020132	AARS	0.0823977	-0.166947	0.000475036	0.000679245	0.0001565	1.5e-10	4.39e-06
ENSCAFG00000020133	BCAR3	-0.0658153	0.198496	0.0118667	0.00122507	0.545729	1.42e-08	1.38e-05
ENSCAFG00000020134	LRSAM1	-0.157252	0.366913	0.00502061	0.00155106	0.0264655	1.2e-20	0
ENSCAFG00000020135	FNBP1L	-0.208925	0.441809	0.00562326	0.00127246	0.00533464	3.13e-35	0
ENSCAFG00000020136	RPL12	0.105446	-0.193357	0.00125258	0.00121161	0.0028882	2.78e-08	1.65e-05
ENSCAFG00000020137	DDX19A	0.106565	-0.233919	0.00382433	0.00067823	0.0848501	2.66e-19	0
ENSCAFG00000020139	ST3GAL2	0.039637	-0.211409	0.00679997	0.0017486	0.630751	4.29e-07	3.16e-05
ENSCAFG00000020140	SLC2A8	0.0808906	-0.19462	0.00277827	0.00232772	0.124869	5.49e-05	0.000139842
ENSCAFG00000020141	DR1	-0.0522733	0.130838	0.0014906	0.000870893	0.175756	9.27e-06	8.31e-05
ENSCAFG00000020143	CCDC18	0.238203	-0.446426	0.00609527	0.0051663	0.00228035	5.27e-10	5.89e-06
ENSCAFG00000020144	FUK	-0.0703605	0.174473	0.0020457	0.00118717	0.119795	4.11e-07	3.16e-05
ENSCAFG00000020145	NA	-0.153827	0.218966	0.037947	0.0152415	0.429722	0.0761244	0.0207823
ENSCAFG00000020146	TMED5	0.04916	-0.0936944	0.00088612	0.00105278	0.0986463	0.00388126	0.00201172
ENSCAFG00000020147	MTF2	0.0782999	-0.116294	0.00188129	0.00117553	0.071038	0.000694144	0.000557867
ENSCAFG00000020149	COG4	0.0305973	-0.0503	0.00175089	0.000402125	0.464638	0.0121297	0.00506486
ENSCAFG00000020150	RPL5	0.127241	-0.259709	0.00131388	0.0012468	0.000447562	1.91e-13	0
ENSCAFG00000020151	SF3B3	0.114652	-0.238927	0.00213383	0.00172905	0.0130649	9.14e-09	1.33e-05
ENSCAFG00000020152	IL34	-0.711646	1.67529	0.0498331	0.0102238	0.00143308	1.18e-61	0
ENSCAFG00000020153	MTSS1L	0.328659	-0.835811	0.0285625	0.00675563	0.051814	2.73e-24	0
ENSCAFG00000020154	EVI5	-0.00974614	0.00834169	0.00134085	0.00121884	0.790116	0.811156	0.129213
ENSCAFG00000020160	VAC14	-0.0239907	0.0367452	0.00106557	0.00123387	0.462376	0.295523	0.0583548
ENSCAFG00000020165	ZBTB34	-0.0428757	0.0880847	0.00390339	0.00491647	0.492547	0.209027	0.0446693
ENSCAFG00000020166	ANGPTL2	0.144019	-0.414165	0.0473944	0.0199123	0.508265	0.00333517	0.00177618
ENSCAFG00000020172	MVB12B	-0.0279632	-0.128901	0.0135095	0.00250441	0.809877	0.010002	0.00434717
ENSCAFG00000020174	CMTR2	-0.0955648	0.233277	0.0034596	0.00274909	0.104217	8.62e-06	7.99e-05
ENSCAFG00000020175	PBX3	0.122502	-0.231394	0.0028153	0.00114466	0.0209567	7.96e-12	0
ENSCAFG00000020178	MAPKAP1	0.0265123	-0.10668	0.00115252	0.000452635	0.434833	5.32e-07	3.34e-05
ENSCAFG00000020179	TGFBR3	0.178463	-0.542925	0.0616864	0.00556359	0.472421	3.37e-13	0
ENSCAFG00000020181	GAPVD1	0.0183917	-0.0508841	0.000776521	0.000319727	0.509252	0.00443107	0.00224554
ENSCAFG00000020182	CDC7	0.248269	-0.48021	0.00860991	0.00945885	0.00745921	7.91e-07	3.52e-05
ENSCAFG00000020190	ZNF644	-0.0251087	0.0900721	0.00195169	0.00170737	0.569795	0.0292685	0.010097
ENSCAFG00000020192	NA	0.103635	-0.279191	0.0166226	0.01376	0.421502	0.0173089	0.00674385
ENSCAFG00000020193	NA	-0.133236	0.266473	0.0054799	0.0109598	0.071884	0.0109161	0.00466451
ENSCAFG00000020195	ZNF326	0.0409339	0.0106309	0.0044297	0.00125396	0.538535	0.764016	0.123213
ENSCAFG00000020196	HSPA5	0.0535694	-0.111423	0.00179147	0.00085256	0.205641	0.000135611	0.00020063
ENSCAFG00000020198	LRRC8C	-0.365459	0.743557	0.0157385	0.00253991	0.00357848	2.91e-49	0
ENSCAFG00000020201	RABEPK	0.0553808	-0.0982017	0.00195124	0.000812428	0.20994	0.000570435	0.000492584
ENSCAFG00000020205	AP1G1	0.0087296	-0.0155833	0.000480154	0.000200696	0.690346	0.271335	0.0546334
ENSCAFG00000020207	KYAT3	-0.0276052	0.203407	0.0103506	0.00204119	0.786132	6.73e-06	7.2e-05
ENSCAFG00000020208	GOLGA1	-0.0304859	0.0609719	0.000580971	0.00116194	0.205942	0.0736631	0.0202789
ENSCAFG00000020209	GTF2B	-0.0794781	0.214273	0.00264128	0.00125102	0.121992	1.38e-09	8.4e-06
ENSCAFG00000020210	ZNF821	-0.162839	0.252994	0.0129255	0.00590822	0.152056	0.00099686	0.000719033
ENSCAFG00000020212	RPL35	0.100822	-0.206079	0.00107822	0.000757961	0.00213741	7.14e-14	0
ENSCAFG00000020215	IST1	-0.055141	0.140486	0.000989193	0.000671716	0.0795656	5.94e-08	2.17e-05
ENSCAFG00000020216	NR6A1	0.167983	-0.243832	0.00892653	0.00225177	0.0754091	2.77e-07	2.97e-05
ENSCAFG00000020218	DHODH	0.205759	-0.4273	0.00587956	0.00285051	0.00728766	1.21e-15	0
ENSCAFG00000020219	NA	0.0566481	-0.308279	0.0381753	0.0101721	0.771869	0.00223861	0.00129583
ENSCAFG00000020222	TXNL4B	-0.0672774	0.146318	0.00184373	0.00216171	0.117155	0.00164951	0.00103109
ENSCAFG00000020223	PKN2	-0.0236742	0.0461167	0.00229875	0.000817153	0.621466	0.106686	0.0267895
ENSCAFG00000020224	PSMB7	0.0333394	-0.0760862	0.000536209	0.000387496	0.149934	0.000110997	0.000183801
ENSCAFG00000020225	NEK6	0.0230864	-0.141646	0.0120532	0.00422711	0.833446	0.0293595	0.01012
ENSCAFG00000020227	DENND1A	-0.198758	0.388521	0.00852377	0.00466121	0.0313328	1.27e-08	1.38e-05
ENSCAFG00000020228	DHX38	0.0303072	-0.0791641	0.00518857	0.00038965	0.673939	6.06e-05	0.000146052
ENSCAFG00000020233	LMO4	-0.113099	0.183103	0.00544876	0.000865598	0.125476	4.86e-10	5.39e-06
ENSCAFG00000020235	STRBP	0.104806	-0.216341	0.00235219	0.00195334	0.0306967	9.83e-07	3.76e-05
ENSCAFG00000020239	SH3GLB1	-0.031249	0.0624979	0.0002725	0.000545	0.0583568	0.00742586	0.00343278
ENSCAFG00000020242	RABGAP1	0.0916483	-0.165851	0.00129643	0.000443535	0.0109165	3.41e-15	0
ENSCAFG00000020247	WWP2	-0.108001	0.217952	0.00268518	0.00131813	0.0371404	1.93e-09	9.74e-06
ENSCAFG00000020249	CLCA2	-0.0860416	0.195843	0.00664327	0.00193354	0.291131	8.44e-06	7.99e-05
ENSCAFG00000020250	NA	-0.0474591	0.139296	0.00331959	0.00254238	0.410101	0.00573421	0.00277573
ENSCAFG00000020251	NOB1	0.244419	-0.478089	0.00449279	0.00145893	0.000265837	6.05e-36	0
ENSCAFG00000020252	NQO1	0.282174	-0.442764	0.11278	0.00735161	0.400776	2.42e-07	2.97e-05
ENSCAFG00000020254	NFAT5	0.204628	-0.426068	0.0350088	0.0068164	0.274111	2.46e-07	2.97e-05
ENSCAFG00000020256	ODF2L	0.290089	-0.580169	0.00879165	0.00600299	0.00197593	6.99e-14	0
ENSCAFG00000020263	PTGS1	0.190902	-0.470442	0.20845	0.00666631	0.675853	8.32e-09	1.28e-05
ENSCAFG00000020267	TERF2	0.0930779	-0.147749	0.00234922	0.0011372	0.0548112	1.18e-05	9.15e-05
ENSCAFG00000020269	NA	0.0891168	-0.176533	0.00273801	0.00465862	0.0885478	0.00969802	0.00424578
ENSCAFG00000020273	ZNHIT6	0.128612	-0.24083	0.00705424	0.00348095	0.125699	4.47e-05	0.00012766
ENSCAFG00000020276	CYR61	-0.302081	0.643982	0.0203246	0.00639513	0.0340983	8.09e-16	0
ENSCAFG00000020278	NA	0.0559712	-0.127092	0.00450478	0.000427398	0.404323	7.87e-10	6.98e-06
ENSCAFG00000020283	NA	-0.0167257	-0.0375824	0.00358643	0.000632506	0.780024	0.135084	0.0320342
ENSCAFG00000020285	BCL10	-0.448103	0.855626	0.00889461	0.00225639	2.02e-06	1.55e-72	0
ENSCAFG00000020288	SNTB2	0.0049364	-0.054607	0.00450851	0.00230738	0.941394	0.255617	0.0520903
ENSCAFG00000020290	DAB2IP	0.0612749	-0.236905	0.0165425	0.00276909	0.633781	6.73e-06	7.2e-05
ENSCAFG00000020291	NA	0.224035	-0.457829	0.00713056	0.00302435	0.00797542	8.43e-17	0
ENSCAFG00000020294	HAS3	-0.318355	0.553767	0.039088	0.0123237	0.107346	6.09e-07	3.42e-05
ENSCAFG00000020296	NA	0.0282555	-0.280893	0.087942	0.0237089	0.924092	0.0681133	0.0191198
ENSCAFG00000020298	TANGO6	-0.0115959	0.000589609	0.0102348	0.00108204	0.908746	0.985699	0.150736
ENSCAFG00000020300	LPAR3	-0.17227	0.160024	0.041254	0.00415919	0.396351	0.0130903	0.00538783
ENSCAFG00000020303	CDH3	-0.089801	0.194723	0.00813411	0.000968895	0.319399	3.96e-10	5.39e-06
ENSCAFG00000020305	CDH1	-0.421617	0.89886	0.014027	0.00604742	0.000371027	6.68e-31	0
ENSCAFG00000020306	CTBS	0.275694	-0.380631	0.0564033	0.0135142	0.245703	0.00105952	0.000753457
ENSCAFG00000020307	ZFP90	-0.151626	0.412665	0.00566863	0.0018382	0.0440218	6.27e-22	0
ENSCAFG00000020309	SPATA1	-0.117533	0.265283	0.00810261	0.00333919	0.19165	4.42e-06	6.41e-05
ENSCAFG00000020311	RPF1	0.101079	-0.180612	0.00412584	0.00136113	0.11557	9.81e-07	3.76e-05
ENSCAFG00000020312	PRMT7	0.015667	-0.0271562	0.00055386	0.000460563	0.505597	0.205732	0.0441301
ENSCAFG00000020314	SLC7A6OS	0.0178445	-0.0309066	0.00270292	0.00142283	0.731424	0.412581	0.0754519
ENSCAFG00000020316	SLC7A6	0.118377	-0.381137	0.00724838	0.00198132	0.164401	1.1e-17	0
ENSCAFG00000020318	PLA2G15	0.00924608	-0.107213	0.00403068	0.00166833	0.884209	0.00866832	0.00387267
ENSCAFG00000020319	PRKACB	0.136733	-0.34335	0.0085981	0.00196905	0.140323	1.01e-14	0
ENSCAFG00000020320	ESRP2	-0.117565	0.252853	0.00684884	0.00265085	0.155434	9.06e-07	3.64e-05
ENSCAFG00000020321	TTLL7	-0.0335324	0.063751	0.0144417	0.00356195	0.78022	0.285441	0.0567918
ENSCAFG00000020324	NFATC3	0.102419	-0.18264	0.00210016	0.000864189	0.0254248	5.2e-10	5.89e-06
ENSCAFG00000020326	DUS2	0.086681	-0.196523	0.00161708	0.00152097	0.0311189	4.68e-07	3.22e-05
ENSCAFG00000020327	DDX28	0.191665	-0.341756	0.00455934	0.00139949	0.00453228	6.51e-20	0
ENSCAFG00000020329	SLC12A4	-0.104978	0.210965	0.00184217	0.00175637	0.0144506	4.81e-07	3.27e-05
ENSCAFG00000020330	ADGRL2	-0.0833762	0.157847	0.00621883	0.00719929	0.290386	0.0628378	0.0179877
ENSCAFG00000020331	RANBP10	0.147804	-0.296215	0.00353878	0.00173015	0.0129691	1.07e-12	0
ENSCAFG00000020332	LCAT	-0.0924689	0.217295	0.0042869	0.00446961	0.157864	0.00115309	0.000804022
ENSCAFG00000020333	PSMB10	-0.581073	1.22278	0.0266128	0.0141166	0.000368144	7.68e-25	0
ENSCAFG00000020334	CTRL	0.000139629	0.0413321	0.0100939	0.0119082	0.998891	0.704866	0.115664
ENSCAFG00000020335	PSKH1	-0.0588428	-0.0460528	0.0125118	0.00130623	0.598848	0.202584	0.0436345
ENSCAFG00000020337	EDC4	0.0515489	-0.1139	0.00114422	0.000949343	0.127526	0.00021844	0.000261154
ENSCAFG00000020342	IFI44	-2.21044	5.46279	0.338596	0.0612913	0.000145445	6.77e-108	0
ENSCAFG00000020344	THAP11	0.0729939	-0.213349	0.00507151	0.000992216	0.30537	1.26e-11	7.2e-07
ENSCAFG00000020348	GFOD2	-0.225286	0.490535	0.00982158	0.00502463	0.023012	4.51e-12	0
ENSCAFG00000020352	ACD	0.211979	-0.520339	0.0104394	0.0058018	0.0380141	8.41e-12	0
ENSCAFG00000020355	CTCF	0.128935	-0.258927	0.00113834	0.00109301	0.000132631	4.81e-15	0
ENSCAFG00000020357	DNAJB4	-0.0257729	0.0548442	0.00509315	0.00651845	0.717998	0.496951	0.0873591
ENSCAFG00000020358	RIPOR1	-0.196477	0.238712	0.0138078	0.00180932	0.0945144	2e-08	1.41e-05
ENSCAFG00000020360	ATP6V0D1	-0.0830891	0.164517	0.00300234	0.00562482	0.129418	0.0282649	0.00982066
ENSCAFG00000020361	FUBP1	0.0384594	-0.0769189	0.000955563	0.00191113	0.213444	0.0784933	0.0212421
ENSCAFG00000020363	ZDHHC1	0.234029	-0.599555	0.0163343	0.00225612	0.067081	1.59e-36	0
ENSCAFG00000020364	TPPP3	0.578607	-0.855624	0.284686	0.0166269	0.278175	3.23e-11	2.03e-06
ENSCAFG00000020368	MIGA1	-0.0232498	0.0220551	0.00617283	0.00109105	0.767289	0.50432	0.0883091
ENSCAFG00000020369	SLC9A5	-0.177155	0.202125	0.0105979	0.0029853	0.0852765	0.000216146	0.000258955
ENSCAFG00000020370	FHOD1	-0.322369	0.571601	0.0199764	0.00686652	0.0225577	5.27e-12	0
ENSCAFG00000020371	TMEM208	0.0173993	-0.0347985	0.000645125	0.00129025	0.493326	0.332656	0.0638382
ENSCAFG00000020373	USP33	-0.0154113	0.0608444	0.00154654	0.00062607	0.695143	0.0150283	0.0060345
ENSCAFG00000020374	ELMO3	-0.0767319	0.138518	0.00120056	0.000358646	0.0267913	2.59e-13	0
ENSCAFG00000020375	E2F4	0.0365978	-0.128591	0.00502849	0.00138422	0.605783	0.000547691	0.000477351
ENSCAFG00000020376	ZZZ3	0.0261855	-0.0303781	0.00135522	0.000463868	0.476896	0.158401	0.0362178
ENSCAFG00000020381	NA	-0.130718	0.224253	0.00670741	0.00580681	0.110469	0.00325196	0.0017402
ENSCAFG00000020382	TRADD	-0.111918	0.213254	0.00149461	0.000658493	0.00379248	9.54e-17	0
ENSCAFG00000020385	C5H16orf70	0.00549775	-0.0835245	0.0059456	0.00160649	0.943159	0.0371701	0.0120809
ENSCAFG00000020389	CBFB	0.040152	-0.106459	0.00263688	0.00138635	0.434263	0.00424708	0.00216986
ENSCAFG00000020392	RABGGTB	0.126532	-0.252236	0.00267001	0.00183044	0.0143357	3.73e-09	1.13e-05
ENSCAFG00000020393	ACADM	-0.00858704	-0.109107	0.0124613	0.00139641	0.938684	0.0035031	0.00185263
ENSCAFG00000020394	CIAO2B	-0.0372447	0.056906	0.00320527	0.000762622	0.51063	0.0393367	0.0126134
ENSCAFG00000020398	PDP2	0.0731742	-0.125421	0.00645518	0.00199221	0.362422	0.00495443	0.00246862
ENSCAFG00000020403	NAE1	0.0437617	-0.099	0.00109775	0.000716701	0.186563	0.000217311	0.000260437
ENSCAFG00000020409	DYNC1LI2	-0.0647228	0.129446	0.000417982	0.000835963	0.00154674	7.57e-06	7.49e-05
ENSCAFG00000020412	ZRANB2	-0.0259044	0.0410909	0.0025027	0.000915656	0.604592	0.174484	0.0389134
ENSCAFG00000020416	CMTM3	0.0302418	0.053308	0.0255637	0.00346506	0.849979	0.365147	0.068678
ENSCAFG00000020417	CTH	0.308512	-0.583148	0.0202416	0.0069729	0.0301241	2.88e-12	0
ENSCAFG00000020420	TK2	-0.10154	0.302739	0.0319159	0.00337402	0.569782	1.87e-07	2.83e-05
ENSCAFG00000020422	ANKRD13C	0.0539877	-0.164691	0.00301114	0.000811596	0.325189	7.43e-09	1.28e-05
ENSCAFG00000020423	SRSF11	0.0655308	-0.101353	0.00206164	0.000704965	0.148952	0.000134946	0.00020063
ENSCAFG00000020424	LRRC40	0.0216524	-0.0231627	0.00187536	0.00105068	0.617081	0.474865	0.0842674
ENSCAFG00000020425	CDH11	0.221192	-0.64653	0.0450897	0.0101481	0.297564	1.38e-10	4.39e-06
ENSCAFG00000020429	DEPDC1	0.424451	-0.848641	0.019201	0.0370945	0.00219035	1.05e-05	8.87e-05
ENSCAFG00000020432	WLS	0.0233595	-0.00728338	0.00294057	0.00042672	0.666634	0.724401	0.118151
ENSCAFG00000020471	MIR21	-0.108298	0.690775	0.0592145	0.0153532	0.656286	2.48e-08	1.61e-05
ENSCAFG00000020484	MIR186	-0.10917	0.218339	0.0469318	0.0938636	0.614312	0.476055	0.0844317
ENSCAFG00000020492	MIR197	-0.148617	0.224696	0.0340834	0.0401157	0.420818	0.261924	0.0531063
ENSCAFG00000020526	MIR22	-0.255982	0.512032	0.0159138	0.0229665	0.0424388	0.000728301	0.000574187
ENSCAFG00000020536	cfa-mir-214	0.0649255	-0.490199	0.13776	0.0296065	0.861138	0.00438687	0.00222345
ENSCAFG00000020565	MIR221	-0.0204158	0.0408317	0.0348713	0.0697427	0.912942	0.877126	0.137517
ENSCAFG00000020572	cfa-mir-205	-0.139817	0.279634	0.0100229	0.0200457	0.162542	0.0482621	0.0147502
ENSCAFG00000020574	MIR27B	-0.211501	0.423002	0.0156877	0.0313755	0.0912922	0.0169371	0.00662649
ENSCAFG00000020576	cfa-mir-24-1	-0.150037	0.465129	0.0239254	0.0112254	0.332048	1.13e-05	9.05e-05
ENSCAFG00000020591	MIR7-1	0.125148	-0.250295	0.0133421	0.0266842	0.278607	0.125464	0.0302861
ENSCAFG00000020595	MIR199A2	0.352552	-0.771663	0.110264	0.0702071	0.288366	0.00358772	0.00188932
ENSCAFG00000020596	MIRLET7D	-0.0828902	0.16578	0.00759677	0.0151935	0.341595	0.178644	0.0396448
ENSCAFG00000020606	cfa-mir-27a	-0.172854	0.345708	0.0622841	0.124568	0.488552	0.327331	0.0630376
ENSCAFG00000020623	cfa-mir-155	-1.47765	3.12262	0.15911	0.101122	0.000211851	9.27e-23	0
ENSCAFG00000020627	cfa-mir-324	-0.255249	0.512876	0.0135585	0.0260959	0.0283732	0.00149903	0.000958649
ENSCAFG00000020635	cfa-mir-23b	-0.0679691	0.135938	0.0233444	0.0466887	0.656423	0.529269	0.0919265
ENSCAFG00000020646	cfa-mir-365-2	0.214911	-0.0767901	0.157688	0.0825349	0.588367	0.789244	0.126414
ENSCAFG00000020648	cfa-mir-25	0.119215	-0.23843	0.0396992	0.0793985	0.549621	0.397461	0.0733239
ENSCAFG00000020658	RF00190	0.186331	-0.372662	0.00990739	0.0198148	0.0612065	0.00811113	0.00368327
ENSCAFG00000020713	RF00279	0.187824	-0.355518	0.0134817	0.00857808	0.105743	0.000123767	0.000193114
ENSCAFG00000020742	RF00068	-0.0361031	0.0722063	0.0285871	0.0571743	0.830913	0.762669	0.123082
ENSCAFG00000020830	RF00026	-0.205303	0.371926	0.101984	0.047912	0.520301	0.0892891	0.0234246
ENSCAFG00000020852	RF00438	0.116185	-0.240296	0.00932774	0.0106217	0.228979	0.0197231	0.00746173
ENSCAFG00000020859	RF00276	0.0757621	-0.141724	0.00667895	0.0104192	0.353906	0.165004	0.0373309
ENSCAFG00000020872	RF00412	0.103405	-0.20681	0.023017	0.0460339	0.495503	0.335094	0.0641959
ENSCAFG00000020883	RF00191	0.279415	-0.55883	0.0334791	0.0669582	0.12674	0.0308019	0.0104873
ENSCAFG00000020948	RF00069	0.204796	-0.409592	0.010345	0.0206901	0.0440603	0.00440582	0.00223415
ENSCAFG00000020981	RF00137	0.0817974	-0.163595	0.0252339	0.0504678	0.606603	0.466479	0.0830568
ENSCAFG00000021068	RF00406	0.137358	-0.274715	0.0240988	0.0481975	0.376253	0.210816	0.04493
ENSCAFG00000021073	RF00070	0.299399	-0.596387	0.00966636	0.0149065	0.0023251	1.04e-06	3.79e-05
ENSCAFG00000021100	RF00093	0.196164	-0.387772	0.0143828	0.0269503	0.101906	0.0181725	0.00700203
ENSCAFG00000021129	RF00026	-0.228348	0.457558	0.0158645	0.0228929	0.0698402	0.00249373	0.00141094
ENSCAFG00000021134	RF00393	0.225268	-0.445672	0.0140104	0.0084205	0.0570208	1.19e-06	4.05e-05
ENSCAFG00000021151	RF00092	0.306682	-0.469676	0.0145154	0.00682461	0.0109122	1.31e-08	1.38e-05
ENSCAFG00000021156	RF00410	0.084456	-0.168912	0.0173977	0.0347955	0.521977	0.365189	0.068678
ENSCAFG00000021188	RF00407	-0.0281495	0.0874702	0.0529631	0.0465933	0.902649	0.685311	0.113064
ENSCAFG00000021275	RF00213	0.183515	-0.380144	0.045986	0.0207848	0.392124	0.00836944	0.00377447
ENSCAFG00000021294	RF00341	0.144188	-0.288376	0.0403734	0.0807468	0.473006	0.310184	0.0605372
ENSCAFG00000021313	RF00273	0.319104	-0.678336	0.0479344	0.0747814	0.144979	0.0131179	0.00539452
ENSCAFG00000021325	RF00026	-0.233077	0.459186	0.0385904	0.0681672	0.235434	0.0786224	0.0212717
ENSCAFG00000021329	RF00429	-0.100383	0.200766	0.0411047	0.0822094	0.620512	0.483795	0.0854937
ENSCAFG00000021344	RF00136	0.197281	-0.394563	0.00936805	0.0187361	0.041523	0.00394472	0.00203926
ENSCAFG00000021357	RF00279	0.133811	-0.302056	0.00605391	0.00546661	0.085471	4.4e-05	0.000127023
ENSCAFG00000021376	RF00217	0.231803	-0.482019	0.015053	0.0165719	0.0588479	0.000180851	0.000237336
ENSCAFG00000021389	RF00443	0.160555	-0.349643	0.015542	0.0170794	0.197794	0.00746406	0.00344542
ENSCAFG00000021390	RF00403	0.264264	-0.528528	0.0179675	0.0359349	0.048668	0.00530171	0.00260957
ENSCAFG00000021491	RF00213	0.0714817	-0.231164	0.0182863	0.00934107	0.597079	0.0167667	0.00657283
ENSCAFG00000021568	RF00342	0.219699	-0.285273	0.0264593	0.00956839	0.176811	0.00354146	0.00186953
ENSCAFG00000021569	RF00279	0.11107	-0.232767	0.0162707	0.0197056	0.38389	0.0972845	0.0249917
ENSCAFG00000021573	RF00431	0.232674	-0.465349	0.0142682	0.0285365	0.0514287	0.00587414	0.00283289
ENSCAFG00000021628	RF00265	0.268554	-0.420527	0.108534	0.0464101	0.414976	0.0509338	0.0153521
ENSCAFG00000021640	RF00138	0.175721	-0.351442	0.0108836	0.0217672	0.0921101	0.0172161	0.00671643
ENSCAFG00000021647	RF00067	0.296968	-0.587029	0.0232698	0.0336007	0.051563	0.00136253	0.000902428
ENSCAFG00000021721	RF00334	0.109613	-0.219227	0.0139553	0.0279107	0.353468	0.189444	0.0414704
ENSCAFG00000021724	RF00274	0.259852	-0.519646	0.0514301	0.00906388	0.251869	4.81e-08	2.02e-05
ENSCAFG00000021766	RF00026	0.0605093	-0.112086	0.0579062	0.0504583	0.801462	0.617791	0.104164
ENSCAFG00000021808	RF00394	0.482417	-0.545966	0.0942997	0.0206609	0.11619	0.000145682	0.000207895
ENSCAFG00000021854	RF00405	0.246273	-0.357794	0.0214054	0.0115513	0.0923212	0.000871503	0.000656362
ENSCAFG00000021934	RF00151	0.15055	-0.301101	0.0153264	0.0306528	0.223955	0.0854699	0.0226706
ENSCAFG00000021944	RF00211	0.00206159	-0.00412318	0.0304058	0.0608117	0.990567	0.98666	0.150832
ENSCAFG00000021952	RF00001	-0.101962	0.315532	0.0335581	0.0313843	0.577804	0.0748973	0.0205467
ENSCAFG00000022001	RF00411	0.128709	-0.279784	0.00639379	0.00848922	0.107475	0.00239254	0.00137232
ENSCAFG00000022040	RF00322	0.0282127	-0.0731736	0.0144371	0.0120543	0.814361	0.505107	0.0884228
ENSCAFG00000022076	RF00067	0.187389	-0.0987366	0.0510772	0.0266538	0.407022	0.545324	0.09425
ENSCAFG00000022178	RF00133	0.375104	-0.750209	0.0320306	0.0640613	0.0360917	0.00303628	0.00165039
ENSCAFG00000022180	RF00089	0.200985	-0.43109	0.0265848	0.00406513	0.217699	1.37e-11	7.2e-07
ENSCAFG00000022187	RF00439	0.064403	-0.155365	0.0465692	0.068685	0.765368	0.553303	0.0953669
ENSCAFG00000022269	RF00045	0.243242	-0.520517	0.0117142	0.0144221	0.0246138	1.46e-05	9.31e-05
ENSCAFG00000022282	RF00278	0.488256	-0.977776	0.0174234	0.0286732	0.000216475	7.73e-09	1.28e-05
ENSCAFG00000022297	RF00012	-0.178943	0.357887	0.0362823	0.0725645	0.347505	0.183991	0.0405727
ENSCAFG00000022333	RF00302	0.185078	-0.370155	0.013675	0.0273501	0.113497	0.0252061	0.00900224
ENSCAFG00000022368	RF00091	0.25065	-0.473354	0.0207541	0.0102437	0.0818819	2.91e-06	5.54e-05
ENSCAFG00000022406	RF00016	0.225736	-0.404999	0.0173142	0.00629845	0.086247	3.34e-07	3.1e-05
ENSCAFG00000022463	RF00277	0.191662	-0.382883	0.00392318	0.00739558	0.00221357	8.5e-06	7.99e-05
ENSCAFG00000022470	RF00045	0.304876	-0.609751	0.00986592	0.0197318	0.00214488	1.42e-05	9.27e-05
ENSCAFG00000022486	RF00494	0.137781	-0.275561	0.018908	0.037816	0.316346	0.156473	0.035892
ENSCAFG00000022498	RF00421	0.234353	-0.328163	0.0220157	0.00481178	0.114235	2.24e-06	5.07e-05
ENSCAFG00000022578	RF00096	0.486148	-0.946469	0.0158636	0.0187183	0.000113465	4.58e-12	0
ENSCAFG00000022659	RF00281	0.280895	-0.547917	0.00871524	0.00815555	0.00262217	1.3e-09	8.4e-06
ENSCAFG00000022704	RF00399	0.233633	-0.265039	0.0281816	0.011631	0.164008	0.013989	0.00567909
ENSCAFG00000022709	NA	-0.493428	0.967412	0.0242202	0.0134844	0.00152149	8.02e-17	0
ENSCAFG00000022711	NA	-0.342071	0.653712	0.00940973	0.00972658	0.000421301	3.39e-11	2.03e-06
ENSCAFG00000022713	MT-ND1	0.196708	-0.435063	0.00543226	0.00346537	0.0076101	1.46e-13	0
ENSCAFG00000022717	MT-ND2	0.21203	-0.428697	0.00534832	0.00443461	0.0037403	1.21e-10	3.88e-06
ENSCAFG00000022720	NA	-0.0488773	0.0338082	0.00940611	0.00864755	0.614285	0.716187	0.117066
ENSCAFG00000022721	NA	0.0914082	-0.153559	0.0254218	0.0196341	0.566442	0.273124	0.0548889
ENSCAFG00000022723	MT-CO1	-0.0259986	0.0577389	0.0012177	0.00137135	0.456248	0.118956	0.0290848
ENSCAFG00000022726	MT-CO2	0.00648081	-0.0129616	0.000544797	0.00108959	0.781274	0.694564	0.114306
ENSCAFG00000022728	MT-ATP8	0.215565	-0.317542	0.00914538	0.00280258	0.0241886	1.99e-09	9.74e-06
ENSCAFG00000022729	MT-ATP6	0.130702	-0.239735	0.00440207	0.0011925	0.0488452	3.86e-12	0
ENSCAFG00000022730	COX3	0.167538	-0.312032	0.00242737	0.00115543	0.000672579	4.32e-20	0
ENSCAFG00000022732	MT-ND3	0.156755	-0.206868	0.00615185	0.00112207	0.0456548	6.59e-10	6.47e-06
ENSCAFG00000022734	ND4L	0.284415	-0.522549	0.0113843	0.00232352	0.00768437	2.21e-27	0
ENSCAFG00000022735	MT-ND4	0.194237	-0.432127	0.00424769	0.0011211	0.00287996	4.17e-38	0
ENSCAFG00000022739	ND5	0.154241	-0.336282	0.00497975	0.00101528	0.0288351	4.88e-26	0
ENSCAFG00000022740	MT-ND6	0.137453	-0.31358	0.00506587	0.0012435	0.0534574	5.97e-19	0
ENSCAFG00000022742	MT-CYB	0.285548	-0.595197	0.0120894	0.00304044	0.0094035	3.66e-27	0
ENSCAFG00000022744	NA	0.367696	-0.74446	0.0044773	0.00688117	3.9e-08	2.85e-19	0
ENSCAFG00000022770	MIR421	-0.31005	0.63337	0.00924894	0.0133882	0.00126445	4.4e-08	1.99e-05
ENSCAFG00000022843	MIR675	0.899885	-1.43539	0.559917	0.0955016	0.229127	3.4e-06	5.86e-05
ENSCAFG00000022865	NA	0.0796762	-0.215544	0.0481912	0.0428355	0.716644	0.297671	0.0586718
ENSCAFG00000022873	cfa-mir-632	0.095722	-0.198866	0.0140426	0.0053025	0.419222	0.00631433	0.00299258
ENSCAFG00000022889	MIR24-2	-0.446025	0.89205	0.0486915	0.097383	0.0432479	0.00425567	0.00217238
ENSCAFG00000023006	ALOX12	-0.288345	0.630729	0.101368	0.121517	0.36512	0.0703962	0.0195915
ENSCAFG00000023007	NA	-0.0641306	0.128261	0.00108594	0.00217188	0.0516443	0.00591995	0.00284589
ENSCAFG00000023016	FBXL12	-0.170855	0.40517	0.00753726	0.00198913	0.0490704	1.04e-19	0
ENSCAFG00000023017	SLC35E3	0.206852	-0.432301	0.0238715	0.0051916	0.180631	1.98e-09	9.74e-06
ENSCAFG00000023022	NA	0.0219721	-0.0301687	0.00982183	0.00422156	0.824544	0.642417	0.107585
ENSCAFG00000023029	BIRC2	-0.0833248	0.166679	0.00348681	0.00106287	0.158213	3.18e-07	3.1e-05
ENSCAFG00000023053	CYP4F22	-0.816761	1.61553	0.667289	0.206113	0.31738	0.000373051	0.000370495
ENSCAFG00000023061	RANBP2	0.0345151	-0.0565195	0.00133517	0.000427332	0.344871	0.00625492	0.00296921
ENSCAFG00000023066	RHOA	0.00391939	-0.00512122	0.000788886	0.000189922	0.88902	0.710184	0.11629
ENSCAFG00000023069	NDST1	-0.0505938	-0.0370994	0.0111464	0.00171657	0.631785	0.370553	0.0694803
ENSCAFG00000023070	ACYP2	-0.0746545	0.150476	0.0213896	0.0213321	0.609735	0.302885	0.0594356
ENSCAFG00000023072	POC1A	0.272769	-0.62594	0.0125133	0.00724383	0.0147516	1.92e-13	0
ENSCAFG00000023084	NABP2	0.0592429	-0.132089	0.00101085	0.00036836	0.0624142	5.89e-12	0
ENSCAFG00000023098	PRMT6	0.0617968	-0.0503989	0.013101	0.00325743	0.589266	0.377212	0.0704436
ENSCAFG00000023111	NA	-0.0107308	0.0453563	0.0155727	0.00358024	0.931474	0.448438	0.0805896
ENSCAFG00000023117	NFIA	0.0889799	-0.20228	0.00335648	0.00191219	0.124574	3.73e-06	6.04e-05
ENSCAFG00000023134	TNFRSF12A	-0.0601308	0.19275	0.00522561	0.00133308	0.405512	1.3e-07	2.59e-05
ENSCAFG00000023139	NFE2L1	-0.110204	0.208212	0.00952599	0.00253502	0.258844	3.54e-05	0.000115692
ENSCAFG00000023155	IER2	-0.0799148	0.157341	0.00283792	0.00426604	0.133582	0.0159977	0.00632672
ENSCAFG00000023168	HMGN2	0.324654	-0.648073	0.00742628	0.00981956	0.000164995	6.15e-11	2.03e-06
ENSCAFG00000023172	RBM8A	0.11658	-0.158423	0.00899079	0.00138855	0.218888	2.12e-05	0.000100284
ENSCAFG00000023188	NA	0.0948059	-0.481257	0.0621628	0.0104416	0.703759	2.48e-06	5.27e-05
ENSCAFG00000023202	NA	-0.0680269	-0.0697175	0.610864	0.0192513	0.930641	0.615336	0.103817
ENSCAFG00000023205	NA	0.0865738	-0.136837	0.00472497	0.00246961	0.207861	0.00589572	0.00283936
ENSCAFG00000023207	WTAP	0.0390199	-0.0741147	0.000535481	0.000450481	0.0917535	0.000479534	0.000436326
ENSCAFG00000023247	RPS15	0.0421124	-0.138079	0.00313875	0.000599895	0.452245	1.73e-08	1.41e-05
ENSCAFG00000023249	CILP2	-0.234467	0.428621	0.028344	0.00728725	0.163717	5.14e-07	3.27e-05
ENSCAFG00000023264	RIIAD1	-0.193387	0.348454	0.0176255	0.00872716	0.145213	0.000191476	0.000242909
ENSCAFG00000023267	PRIM2	0.241212	-0.512012	0.00957225	0.00636068	0.013685	1.36e-10	4.39e-06
ENSCAFG00000023269	GAS1	0.403148	-1.07098	0.147198	0.012401	0.293357	6.76e-22	0
ENSCAFG00000023272	FSTL3	-0.125664	0.240463	0.0133406	0.00685939	0.276603	0.00369149	0.00193334
ENSCAFG00000023283	NA	-0.0094529	0.0182547	0.000980858	0.000423095	0.762782	0.374823	0.0701033
ENSCAFG00000023287	SMIM14	-0.0795854	0.159963	0.00271067	0.00195669	0.126362	0.000298903	0.00031817
ENSCAFG00000023294	HTATSF1	0.0520321	-0.086566	0.00185395	0.000904614	0.226881	0.00399998	0.00206086
ENSCAFG00000023309	TWF2	-0.0265431	0.040665	0.00568128	0.00101284	0.724726	0.201333	0.0434353
ENSCAFG00000023313	NA	0.0818001	0.0343596	0.129244	0.00365754	0.820008	0.569941	0.0976562
ENSCAFG00000023322	RASSF9	-0.00269938	-0.00882289	0.00569505	0.00506218	0.971466	0.901311	0.140477
ENSCAFG00000023324	S100A12	-0.336601	0.967455	1.44925	0.258426	0.779781	0.057027	0.0167211
ENSCAFG00000023327	METTL18	0.0977631	-0.2032	0.00806995	0.00241643	0.276473	3.57e-05	0.000115692
ENSCAFG00000023333	C3H5orf30	-0.0655214	0.135942	0.00500027	0.00315378	0.354141	0.0154917	0.00617804
ENSCAFG00000023338	JUND	0.0355831	-0.0978602	0.0175091	0.0161467	0.787997	0.441223	0.0796117
ENSCAFG00000023345	CALHM6	0.177366	-0.345455	0.00689156	0.00554511	0.0326348	3.5e-06	5.89e-05
ENSCAFG00000023349	NA	-0.590589	0.259256	0.907777	0.0601576	0.535348	0.290502	0.0575882
ENSCAFG00000023363	CNDP2	0.0267479	-0.0943202	0.0041943	0.0021351	0.679599	0.041226	0.0130601
ENSCAFG00000023380	DTX3	-0.143661	0.19318	0.00814263	0.00160036	0.111375	1.37e-06	4.28e-05
ENSCAFG00000023381	SWI5	-0.00419681	0.0117842	0.00154616	0.00129673	0.915002	0.74348	0.12049
ENSCAFG00000023386	CTXN1	0.256843	-0.634369	0.0684476	0.0264107	0.326237	9.48e-05	0.000171882
ENSCAFG00000023394	NA	-0.0124029	-0.0192171	0.0075704	0.00266261	0.886646	0.709579	0.116221
ENSCAFG00000023406	ZNF75D	-0.078881	0.208495	0.00284249	0.00141627	0.138999	3.02e-08	1.73e-05
ENSCAFG00000023408	NA	0.0499068	-0.438465	0.0823034	0.00748551	0.861897	4.02e-07	3.13e-05
ENSCAFG00000023413	TTC32	0.0815952	-0.258139	0.0127149	0.0020332	0.469301	1.04e-08	1.36e-05
ENSCAFG00000023414	CNNM3	0.107454	-0.214909	0.00105214	0.00210428	0.000923857	2.8e-06	5.49e-05
ENSCAFG00000023435	SOWAHC	-0.0185025	-0.0321476	0.00645362	0.00141608	0.817845	0.392946	0.0727491
ENSCAFG00000023436	SERPINB7	-0.715042	1.61071	0.402728	0.102299	0.259851	4.75e-07	3.27e-05
ENSCAFG00000023440	NA	0.173174	-0.346349	0.0529022	0.105804	0.4515	0.286974	0.0570293
ENSCAFG00000023441	NA	-0.209845	-0.0170033	0.043846	0.00221218	0.316271	0.717716	0.117272
ENSCAFG00000023443	UBB	-0.0230081	0.0384736	0.00263825	0.00214302	0.654195	0.405921	0.0744861
ENSCAFG00000023445	MED31	0.0944778	-0.184431	0.00149758	0.00211751	0.0146313	6.12e-05	0.000146259
ENSCAFG00000023446	FBP2	-0.561091	0.298203	0.272059	0.0230098	0.28205	0.0493132	0.0149833
ENSCAFG00000023449	KRT13	0.394865	-0.650159	0.0863068	0.0411719	0.178922	0.00135439	0.0009002
ENSCAFG00000023460	FBRSL1	-0.131715	0.250591	0.00252449	0.0029562	0.00875474	4.05e-06	6.27e-05
ENSCAFG00000023463	ITPR1	0.285689	-0.612519	0.0387647	0.00322626	0.146772	4.11e-27	0
ENSCAFG00000023467	ACOT6	0.0924147	-0.28342	0.0666736	0.0072362	0.720417	0.000862957	0.000651223
ENSCAFG00000023471	RPS27A	0.0450229	-0.112098	0.00402682	0.000967316	0.478014	0.000313072	0.000325805
ENSCAFG00000023489	NA	-0.124361	0.199788	0.00689079	0.00321854	0.134101	0.000428962	0.000405704
ENSCAFG00000023491	C17H1orf56	-0.532574	1.05089	0.120801	0.0500064	0.125448	2.61e-06	5.31e-05
ENSCAFG00000023493	GLRX5	0.0150485	-0.0595497	0.00167585	0.000891029	0.713171	0.0460474	0.0142353
ENSCAFG00000023501	SETDB1	-0.00295362	0.0514794	0.00743476	0.00124561	0.972674	0.14467	0.0338155
ENSCAFG00000023507	CNPPD1	-0.00543346	0.0321763	0.00396092	0.000626788	0.931201	0.198716	0.0430418
ENSCAFG00000023511	LIPM	-0.0296816	0.357613	0.0494097	0.0208691	0.893774	0.0133054	0.00545208
ENSCAFG00000023527	NA	0.0106684	-0.0213369	0.000802575	0.00160515	0.706486	0.594335	0.10091
ENSCAFG00000023529	KRT15	0.977239	-1.74855	0.0709263	0.0151673	0.000243102	9.44e-46	0
ENSCAFG00000023538	SRRT	0.0929084	-0.185401	0.00141414	0.00158981	0.0134872	3.32e-06	5.81e-05
ENSCAFG00000023543	ZNF362	-0.1202	0.262042	0.00511611	0.0013301	0.0928631	6.72e-13	0
ENSCAFG00000023546	TCTN2	0.126084	-0.196091	0.00525848	0.00294102	0.082084	0.000299376	0.00031891
ENSCAFG00000023549	C9orf3	0.00358229	0.132269	0.00909524	0.00278218	0.970037	0.0121538	0.00507281
ENSCAFG00000023556	OAS1	-1.84296	4.10293	0.180769	0.0562873	1.46e-05	5.24e-67	0
ENSCAFG00000023575	MINDY3	-0.115347	0.230694	0.000904234	0.00180847	0.000125111	5.8e-08	2.17e-05
ENSCAFG00000023582	SERPINB10	0.382607	-0.732884	0.0430075	0.0110408	0.0650473	3.06e-12	0
ENSCAFG00000023593	ACOT4	-0.268362	0.565674	0.0867443	0.0218722	0.362204	0.000130828	0.000196476
ENSCAFG00000023594	CSRP2	0.200133	-0.463682	0.017254	0.00574103	0.127607	9.38e-10	7.96e-06
ENSCAFG00000023596	MFSD9	-0.180676	0.344189	0.00354297	0.00367738	0.00240216	1.38e-08	1.38e-05
ENSCAFG00000023604	ITPRIPL2	-0.145551	0.27996	0.0158341	0.00332772	0.247397	1.22e-06	4.12e-05
ENSCAFG00000023607	ZNF622	0.0639173	-0.141484	0.00306344	0.000948865	0.248165	4.37e-06	6.38e-05
ENSCAFG00000023613	ANKRD54	0.0490373	-0.149336	0.00144002	0.000919083	0.196274	8.4e-07	3.58e-05
ENSCAFG00000023616	SURF1	-0.0674623	0.139437	0.00430662	0.00192767	0.303951	0.00149392	0.000957661
ENSCAFG00000023618	URM1	0.0671136	-0.134227	0.00145813	0.00291627	0.0788214	0.0129343	0.00532904
ENSCAFG00000023628	NME1	0.107547	-0.214502	0.00145857	0.0016184	0.00486227	9.71e-08	2.48e-05
ENSCAFG00000023629	BSCL2	-0.104908	0.266188	0.00253905	0.00105492	0.0373463	2.49e-16	0
ENSCAFG00000023631	ZBTB33	-0.0296822	0.0698816	0.00105204	0.00105073	0.360126	0.0310963	0.0105593
ENSCAFG00000023650	ARPC4	0.0288189	-0.0265324	0.00146486	0.000692345	0.451467	0.313283	0.0609778
ENSCAFG00000023653	NA	-0.143614	0.287228	0.00564512	0.0112902	0.0559488	0.00686803	0.00321344
ENSCAFG00000023655	SULT1C4	-0.214789	0.470512	0.0138733	0.00386528	0.0682178	3.79e-14	0
ENSCAFG00000023674	NA	-0.0455443	0.0884685	0.00124972	0.000691827	0.19763	0.00076964	0.000596743
ENSCAFG00000023676	NA	0.325467	-0.659857	0.0937321	0.0278625	0.28775	7.71e-05	0.00016027
ENSCAFG00000023687	BMPR2	-0.0972572	0.229127	0.00394589	0.00160506	0.121555	1.07e-08	1.36e-05
ENSCAFG00000023690	ERCC6L	0.529633	-1.07194	0.046462	0.0289048	0.0140057	2.88e-10	4.9e-06
ENSCAFG00000023696	PHETA1	-0.52053	0.966029	0.0180462	0.012353	0.000106701	3.57e-18	0
ENSCAFG00000023702	LEMD3	0.043935	-0.0881406	0.000637345	0.00122371	0.0818066	0.0117477	0.00493755
ENSCAFG00000023712	MEX3D	-0.0142175	-0.0546604	0.0082407	0.00423309	0.875546	0.400838	0.0737675
ENSCAFG00000023714	SARNP	0.0766727	-0.153345	0.000937748	0.0018755	0.0122872	0.000398778	0.000386803
ENSCAFG00000023721	NA	-0.0194557	0.0389115	0.000610167	0.00122033	0.430912	0.265331	0.0536796
ENSCAFG00000023724	NA	-0.0310825	-0.0448565	0.00637504	0.00212696	0.697061	0.33074	0.0635445
ENSCAFG00000023728	NA	-0.241767	0.693893	0.484702	0.121486	0.728393	0.0465017	0.0143358
ENSCAFG00000023729	TSPYL1	-0.0796172	0.146619	0.00425776	0.0014344	0.222405	0.000108263	0.000182667
ENSCAFG00000023730	BCL7B	-0.013607	0.0218612	0.00785221	0.0013231	0.87796	0.547837	0.0946167
ENSCAFG00000023738	GDPGP1	0.0635201	-0.128975	0.0055649	0.00273776	0.394494	0.013703	0.00558519
ENSCAFG00000023746	NA	-0.0254709	0.130897	0.00309712	0.00129579	0.647179	0.000276551	0.000304754
ENSCAFG00000023755	GMPPB	0.00426591	-0.0268511	0.0081182	0.0022821	0.962238	0.574065	0.0982108
ENSCAFG00000023756	GNAS	-0.0449131	-0.0146838	0.0087651	0.00108439	0.631421	0.655664	0.109251
ENSCAFG00000023758	CCDC59	0.0969737	-0.182311	0.0162273	0.00332524	0.446504	0.00156927	0.00099498
ENSCAFG00000023759	MT2A	-0.179138	0.321415	0.020422	0.00281132	0.21001	1.34e-09	8.4e-06
ENSCAFG00000023760	NA	0.28244	-0.0944935	0.247844	0.0100494	0.570489	0.345881	0.0658328
ENSCAFG00000023770	TSPYL4	0.201671	-0.402109	0.0137167	0.00517644	0.0850792	2.28e-08	1.44e-05
ENSCAFG00000023774	RAMP1	0.00402577	0.189707	0.614106	0.0347641	0.995901	0.308935	0.0603426
ENSCAFG00000023799	E2F6	-0.0166444	0.0364439	0.00114807	0.000985264	0.623264	0.245624	0.0504585
ENSCAFG00000023804	HERC3	-0.23718	0.495227	0.00343983	0.00130938	5.25e-05	1.23e-42	0
ENSCAFG00000023809	NA	-0.140562	0.141643	0.0619013	0.0126305	0.572101	0.207548	0.0444147
ENSCAFG00000023829	PMAIP1	-0.707107	1.61496	0.0906018	0.016192	0.0188147	6.6e-37	0
ENSCAFG00000023832	NA	-0.2098	0.528237	0.0580762	0.01639	0.383986	3.69e-05	0.000117183
ENSCAFG00000023835	ACAD11	0.120121	-0.218386	0.00356738	0.000847828	0.0443102	6.37e-14	0
ENSCAFG00000023837	PTGFRN	-0.044454	0.0726536	0.00163485	0.00129944	0.271576	0.0438541	0.0136953
ENSCAFG00000023855	NA	0.055773	0.198709	0.028229	0.00152414	0.739925	3.58e-07	3.1e-05
ENSCAFG00000023869	ZNF205	-0.0329094	0.0701831	0.00112655	0.00118791	0.326844	0.0417205	0.0131749
ENSCAFG00000023874	RGS11	-0.115487	0.526736	0.0799176	0.00461634	0.682893	9.01e-15	0
ENSCAFG00000023887	BCAS4	-0.201083	0.419129	0.0382773	0.00846502	0.304048	5.23e-06	6.62e-05
ENSCAFG00000023898	MAP7D1	-0.246817	0.465527	0.00744016	0.0018744	0.00421732	5.76e-27	0
ENSCAFG00000023910	LOXL1	0.155961	-0.333905	0.0756934	0.00424801	0.570801	3.01e-07	3.08e-05
ENSCAFG00000023922	AQP3	0.163689	-0.216455	0.0686625	0.0162664	0.532179	0.0896679	0.0234975
ENSCAFG00000023924	CD151	-0.0270694	0.114255	0.00282743	0.000393607	0.610699	8.46e-09	1.28e-05
ENSCAFG00000023936	ARID4A	-0.0690022	0.165961	0.00221196	0.00164248	0.142335	4.22e-05	0.000123701
ENSCAFG00000023940	NA	-0.00654001	0.0784698	0.0151551	0.00455021	0.957632	0.244713	0.0503067
ENSCAFG00000023949	NIPSNAP3B	-0.0747264	0.133667	0.00653365	0.000771881	0.355238	1.5e-06	4.43e-05
ENSCAFG00000023963	SLC25A1	-0.0326887	0.0434515	0.00101842	0.000338497	0.305685	0.0181907	0.00700725
ENSCAFG00000023966	CCDC153	-0.195243	0.731416	0.107095	0.0198534	0.550768	2.09e-07	2.86e-05
ENSCAFG00000023972	NA	0.175767	-0.129439	0.0549979	0.00339993	0.453564	0.0264268	0.00932512
ENSCAFG00000023975	HACD1	-0.0708918	-0.00659761	0.0194136	0.00194819	0.610896	0.881178	0.138006
ENSCAFG00000023986	TMEM121	-0.226354	0.0467021	0.0499813	0.0127131	0.311311	0.678727	0.112257
ENSCAFG00000023988	ZNF24	-0.0775657	0.200531	0.00286311	0.00103348	0.147168	4.44e-10	5.39e-06
ENSCAFG00000023997	ATXN1L	-0.0190985	0.00734649	0.00240954	0.000783292	0.697221	0.792941	0.1269
ENSCAFG00000024028	NA	0.010243	-0.119814	0.00925737	0.00284169	0.915218	0.0246023	0.00884349
ENSCAFG00000024037	SLC36A1	-0.153086	0.294896	0.00239195	0.00248084	0.00174745	3.21e-09	1.06e-05
ENSCAFG00000024066	GSTA4	0.122055	-0.271323	0.01122	0.00162028	0.249203	1.58e-11	7.2e-07
ENSCAFG00000024085	BLOC1S3	0.0968994	-0.244913	0.0160835	0.013945	0.444827	0.0380824	0.0123092
ENSCAFG00000024131	FASTKD5	0.0194285	-0.0783005	0.0014704	0.00090744	0.612389	0.00934152	0.00411945
ENSCAFG00000024140	SMIM3	-0.126807	0.238422	0.0257278	0.0180329	0.429195	0.0758206	0.0207267
ENSCAFG00000024148	HEXIM1	0.0868843	-0.138439	0.0057184	0.000802603	0.250573	1.03e-06	3.76e-05
ENSCAFG00000024150	ARF6	0.0601542	-0.180482	0.00225085	0.000883235	0.204826	1.26e-09	8.4e-06
ENSCAFG00000024167	FJX1	-0.24914	0.469324	0.0510113	0.0104741	0.269989	4.52e-06	6.43e-05
ENSCAFG00000024171	SPINK2	-0.0798894	0.145124	0.054366	0.00927173	0.731877	0.131771	0.0314295
ENSCAFG00000024178	BEX3	0.00553785	-0.0104624	0.0185321	0.0297224	0.967551	0.951609	0.146522
ENSCAFG00000024183	NA	0.0227363	-0.0372946	0.00131255	0.00128832	0.530286	0.298785	0.0588073
ENSCAFG00000024189	SERPINF1	0.230435	-0.809073	0.0693732	0.0147024	0.381636	2.51e-11	2.03e-06
ENSCAFG00000024214	USP4	-0.0744738	0.16481	0.00283521	0.000468826	0.161916	2.71e-14	0
ENSCAFG00000024217	TRAPPC5	-0.0314087	-0.0101097	0.00585609	0.00177278	0.681485	0.810245	0.129107
ENSCAFG00000024219	NA	0.139369	-0.203976	0.00404444	0.00141733	0.0284177	6.02e-08	2.17e-05
ENSCAFG00000024239	MLLT11	-0.2896	0.661004	0.0151011	0.0118225	0.0184411	1.21e-09	8.4e-06
ENSCAFG00000024246	LRRC8D	-0.0476414	0.0338356	0.0078557	0.00245729	0.59091	0.49488	0.087054
ENSCAFG00000024255	NA	-0.0760713	0.152143	0.00166089	0.00332178	0.0619582	0.0082964	0.00374894
ENSCAFG00000024260	ATXN7L3B	0.0236327	-0.171686	0.0377921	0.0182515	0.903243	0.20379	0.0438248
ENSCAFG00000024271	NA	0.230799	-0.463623	0.0351071	0.00598287	0.218028	2.05e-09	9.74e-06
ENSCAFG00000024288	TRABD2B	-0.0944209	0.201106	0.0676495	0.00835157	0.716587	0.0277645	0.00969604
ENSCAFG00000024304	NA	0.138076	-0.276151	0.043631	0.087262	0.508595	0.349874	0.0664562
ENSCAFG00000024306	AGO4	-0.226866	0.478587	0.00646874	0.00233611	0.0047917	4.09e-23	0
ENSCAFG00000024310	FBXO27	-0.092378	-0.0194068	0.0330683	0.00394603	0.611455	0.757367	0.122388
ENSCAFG00000024320	FXYD5	-0.316987	0.669935	0.0076766	0.00190899	0.000297005	4.59e-53	0
ENSCAFG00000024322	NA	0.139985	-0.449382	0.0490842	0.0150773	0.527488	0.000252437	0.000288316
ENSCAFG00000024327	NOL3	-0.100772	0.216012	0.0249712	0.00750644	0.523667	0.0126591	0.00524232
ENSCAFG00000024335	ZBTB7A	-0.103347	0.160287	0.0121424	0.00314398	0.348308	0.00425478	0.00217202
ENSCAFG00000024350	CENPP	0.254185	-0.495549	0.00534828	0.00321192	0.000509513	2.25e-18	0
ENSCAFG00000024359	MARS2	-0.0211288	0.0123917	0.00442931	0.00319381	0.750884	0.826441	0.131093
ENSCAFG00000024369	NA	0.10388	-0.405906	0.0881035	0.0155365	0.726359	0.00112802	0.000792951
ENSCAFG00000024373	RPP38	0.0473701	-0.116171	0.00684416	0.00173906	0.566921	0.00534054	0.00262228
ENSCAFG00000024385	ADGRG1	-0.23106	0.518775	0.022967	0.00901276	0.127344	4.64e-08	2.02e-05
ENSCAFG00000024406	NA	-0.0452648	-0.419451	0.0709422	0.00794054	0.865054	2.51e-06	5.28e-05
ENSCAFG00000024432	GEMIN4	0.119589	-0.286434	0.00711993	0.00181554	0.156402	1.79e-11	7.2e-07
ENSCAFG00000024434	ARGLU1	-0.0286842	0.0654834	0.00164703	0.000777205	0.479696	0.0188293	0.0072002
ENSCAFG00000024447	OASL	-0.245325	0.596421	0.0117789	0.00325451	0.0237951	1.39e-25	0
ENSCAFG00000024449	NA	-0.0228633	0.222423	0.0182558	0.00630659	0.865628	0.0050975	0.00252214
ENSCAFG00000024456	NA	0.152835	-0.265833	0.0029989	0.00148509	0.00525641	5.27e-12	0
ENSCAFG00000024466	EFNA4	-0.112021	0.237269	0.0121049	0.0142287	0.3086	0.0466894	0.014374
ENSCAFG00000024483	NA	-0.148727	-0.120848	0.0823531	0.0157398	0.604274	0.335422	0.0642446
ENSCAFG00000024500	PRRG2	-0.119504	0.292135	0.0155122	0.00429224	0.337306	8.23e-06	7.95e-05
ENSCAFG00000024504	MPHOSPH6	-0.0213194	0.0324211	0.00353448	0.00179224	0.719893	0.443779	0.0799626
ENSCAFG00000024512	NA	-0.334414	0.194112	0.0639881	0.011778	0.186165	0.0736775	0.0202805
ENSCAFG00000024514	NA	0.240993	-0.534923	0.0138831	0.0108707	0.0408239	2.89e-07	3.08e-05
ENSCAFG00000024521	NA	0.14221	-0.487741	0.0628545	0.0122173	0.570555	1.02e-05	8.68e-05
ENSCAFG00000024526	BORCS8	0.118935	-0.21896	0.00214758	0.00170441	0.0102744	1.13e-07	2.48e-05
ENSCAFG00000024530	NA	0.1709	-0.363616	0.0165247	0.0282726	0.183695	0.030578	0.0104242
ENSCAFG00000024531	NA	-0.0573667	0.133022	0.00333174	0.00115989	0.320291	9.39e-05	0.000171443
ENSCAFG00000024559	NA	0.124143	-0.320336	0.0256527	0.0232676	0.438282	0.0357242	0.011724
ENSCAFG00000024608	FAM174A	-0.254559	0.538338	0.00619395	0.00377363	0.00121866	1.89e-18	0
ENSCAFG00000024620	TMEM253	-0.285919	0.637125	0.0110578	0.00846014	0.00654799	4.3e-12	0
ENSCAFG00000024641	KIAA1671	0.0111573	0.0117497	0.00949918	0.000831968	0.90886	0.683746	0.112853
ENSCAFG00000024643	NA	0.0699897	-0.474122	0.0381046	0.00842708	0.719934	2.41e-07	2.97e-05
ENSCAFG00000024645	BNIP3	0.0171473	-0.00779069	0.0307116	0.0177998	0.922054	0.953435	0.14674
ENSCAFG00000024647	SERPINB5	-0.0395304	0.0949613	0.0069747	0.000749222	0.635974	0.000521825	0.000461463
ENSCAFG00000024650	LRRC8B	-0.018131	0.159835	0.0111246	0.00193621	0.863515	0.000280779	0.000306828
ENSCAFG00000024663	OXLD1	0.0936125	-0.194193	0.00496475	0.00220583	0.183989	3.55e-05	0.000115692
ENSCAFG00000024681	NA	0.276665	-0.615268	0.0206146	0.0122598	0.0539876	2.75e-08	1.65e-05
ENSCAFG00000024682	AGO3	0.0162809	-0.0325618	0.000707389	0.00141478	0.540446	0.386658	0.0718216
ENSCAFG00000024731	RP9	0.146497	-0.297254	0.00469787	0.00240879	0.0325679	1.39e-09	8.4e-06
ENSCAFG00000024733	NA	0.171202	-0.0723956	0.209651	0.0307961	0.708476	0.679945	0.112415
ENSCAFG00000024739	TRIM24	-0.0315188	0.0674485	0.00249903	0.0017227	0.528369	0.104151	0.0263102
ENSCAFG00000024741	TRIM68	-0.202789	0.278149	0.0120152	0.00227706	0.0643086	5.58e-09	1.22e-05
ENSCAFG00000024748	CD55	-0.0769435	-0.0376249	0.138781	0.0130589	0.836368	0.741969	0.120311
ENSCAFG00000024753	TRIM26	-0.11008	0.26351	0.00356078	0.00152753	0.0650755	1.56e-11	7.2e-07
ENSCAFG00000024756	NA	0.0380894	-0.0761788	0.00121193	0.00242387	0.273903	0.121787	0.0296251
ENSCAFG00000024784	ARL16	-0.195605	0.399144	0.00795076	0.00918156	0.0282578	3.11e-05	0.000111707
ENSCAFG00000024785	ANKRD40	0.0226409	-0.0950892	0.00554935	0.00159859	0.761182	0.0173939	0.00676976
ENSCAFG00000024792	NA	0.103034	-0.153571	0.0599605	0.00553061	0.673921	0.038922	0.0125138
ENSCAFG00000024796	RNH1	-0.000881655	-0.00246446	0.0050841	0.000278441	0.990134	0.882587	0.138143
ENSCAFG00000024809	TCFL5	0.0633862	-0.295727	0.0111026	0.00162646	0.547464	2.25e-13	0
ENSCAFG00000024818	RACK1	0.121479	-0.242173	0.000915372	0.00129353	5.94e-05	1.66e-11	7.2e-07
ENSCAFG00000024833	ZNF654	-0.0435946	0.117764	0.00101874	0.000912221	0.171988	9.66e-05	0.000172224
ENSCAFG00000024835	RAB43	-0.138395	0.276789	0.00168917	0.00337834	0.000759057	1.92e-06	4.86e-05
ENSCAFG00000024837	NA	0.236376	-0.522197	0.0246483	0.0354642	0.132169	0.00555536	0.00270696
ENSCAFG00000024856	KPNA4	-0.126342	0.254488	0.00380243	0.0005864	0.0404729	7.84e-26	0
ENSCAFG00000024864	NA	-0.105012	0.252655	0.0250537	0.00916113	0.507048	0.00829801	0.00374894
ENSCAFG00000024865	PTRHD1	-0.00430852	0.0181196	0.00405111	0.00199957	0.94603	0.685323	0.113064
ENSCAFG00000024883	SOX4	-0.107081	0.123796	0.0209456	0.015896	0.459368	0.326156	0.0628633
ENSCAFG00000024887	NA	0.00532072	-0.0106414	0.00504708	0.0100942	0.940299	0.915648	0.142268
ENSCAFG00000024890	NMT2	-0.0706942	0.105233	0.0137476	0.00151655	0.546552	0.00688728	0.00321863
ENSCAFG00000024901	ZSCAN12	-0.220099	0.286832	0.0315688	0.00536287	0.215432	8.97e-05	0.000168828
ENSCAFG00000024903	MAFB	0.0122768	-0.16635	0.0761377	0.0127755	0.964512	0.141088	0.0331616
ENSCAFG00000024908	PLA2G4E	-1.1503	2.31838	0.0621192	0.0952427	3.93e-06	5.81e-14	0
ENSCAFG00000024922	ATP5PF	0.109072	-0.214696	0.00094415	0.0014101	0.000385656	1.08e-08	1.36e-05
ENSCAFG00000024926	DGAT1	-0.0868917	0.138853	0.0115301	0.00357925	0.418394	0.0202915	0.00762447
ENSCAFG00000024936	MTUS2	0.0434043	-0.173344	0.0243501	0.00385446	0.780896	0.00523708	0.00258118
ENSCAFG00000024952	RNF130	-0.0667137	-0.0375809	0.0201849	0.00147985	0.638661	0.32861	0.0632253
ENSCAFG00000024955	CFL1	0.0280818	0.0495545	0.00249039	0.000354245	0.573626	0.00846638	0.00380926
ENSCAFG00000024966	NA	0.110494	-0.220988	0.0171794	0.0343587	0.39922	0.233181	0.0484674
ENSCAFG00000024981	TMEM38B	0.114068	-0.337257	0.0062547	0.00223471	0.149212	9.73e-13	0
ENSCAFG00000024984	FADD	-0.0959955	0.233464	0.00396576	0.00253685	0.127419	3.57e-06	5.89e-05
ENSCAFG00000024992	TMOD3	-0.0531523	0.129079	0.00312287	0.000556331	0.341532	4.44e-08	1.99e-05
ENSCAFG00000025002	DPP4	-1.71329	3.17053	0.290753	0.0476483	0.00148618	8.45e-48	0
ENSCAFG00000025012	C11H5orf24	0.000376562	-0.0170963	0.000869332	0.00057963	0.98981	0.477634	0.0846387
ENSCAFG00000025016	CXCL6	-1.32795	1.15648	0.52584	0.0358797	0.0670585	1.03e-09	7.96e-06
ENSCAFG00000025025	TRIM6	-0.139748	0.790237	0.278612	0.0111078	0.791198	6.48e-14	0
ENSCAFG00000025044	NA	0.039598	-0.0454392	0.00192992	0.000744637	0.367391	0.0958789	0.0247053
ENSCAFG00000025045	HNRNPD	0.190753	-0.380211	0.00799265	0.00484593	0.0328704	4.71e-08	2.02e-05
ENSCAFG00000025057	LAMB1	-0.305014	0.55917	0.0677115	0.00370517	0.241131	4.07e-20	0
ENSCAFG00000025063	NA	-0.309157	0.67052	0.0136219	0.00491939	0.00807611	1.18e-21	0
ENSCAFG00000025077	SLX4IP	0.107995	-0.194496	0.00398769	0.00558477	0.0872326	0.00925197	0.00409175
ENSCAFG00000025083	FADS1	-0.132171	0.101557	0.0603303	0.0038312	0.590504	0.10085	0.0256712
ENSCAFG00000025084	PAXBP1	0.115945	-0.237333	0.00106134	0.00138382	0.000372327	1.77e-10	4.39e-06
ENSCAFG00000025086	KLHL23	0.150602	-0.323155	0.00820594	0.00949458	0.0964086	0.000911718	0.000673243
ENSCAFG00000025088	PHOSPHO2	0.24779	-0.465158	0.00483325	0.00239391	0.000364947	1.96e-21	0
ENSCAFG00000025105	NA	-0.0259969	0.234364	0.0139888	0.00304921	0.826026	2.19e-05	0.000100329
ENSCAFG00000025112	NA	0.122352	-0.245192	0.00251382	0.00133629	0.0146747	1.98e-11	7.2e-07
ENSCAFG00000025115	NA	-1.22896	3.01361	0.249814	0.0933854	0.013939	6.11e-23	0
ENSCAFG00000025135	AP5B1	-0.0739471	0.0952229	0.00788701	0.00110655	0.405039	0.00420228	0.00215137
ENSCAFG00000025140	NA	0.0665026	-0.0638984	0.00380705	0.000762883	0.281116	0.0206977	0.00773121
ENSCAFG00000025145	ZNF777	-0.0217823	0.00287083	0.0023546	0.000931253	0.653508	0.92505	0.143378
ENSCAFG00000025148	TMX2	-0.000105704	-0.00834997	0.00186136	0.000953421	0.998045	0.786835	0.126109
ENSCAFG00000025152	ZC3HAV1L	-0.0588283	0.174384	0.0531368	0.00378304	0.798565	0.00457948	0.00230583
ENSCAFG00000025153	TTC9	-0.151957	0.401204	0.0481807	0.0218432	0.48876	0.00663543	0.00311624
ENSCAFG00000025166	FUT4	-0.319361	0.684551	0.0240813	0.0190004	0.039592	6.83e-07	3.47e-05
ENSCAFG00000025183	EPS8L2	-0.264573	0.521565	0.0418366	0.00845196	0.195837	1.4e-08	1.38e-05
ENSCAFG00000025192	CASP8	-0.110992	0.276383	0.00780905	0.00253619	0.209113	4.06e-08	1.92e-05
ENSCAFG00000025195	ATN1	-0.148676	0.187449	0.00931461	0.00213391	0.12344	4.95e-05	0.000133487
ENSCAFG00000025206	ZCCHC3	0.0617397	-0.100064	0.00835119	0.00266378	0.499294	0.0525282	0.0157333
ENSCAFG00000025209	NA	-0.145234	0.304789	0.00630673	0.00731055	0.0674287	0.000364251	0.000364923
ENSCAFG00000025213	FAM111B	-0.21799	0.456569	0.014874	0.00303918	0.0738728	1.21e-16	0
ENSCAFG00000025228	NA	0.0464303	-0.272003	0.0631713	0.0125397	0.853439	0.0151399	0.00606933
ENSCAFG00000025238	ENTPD5	0.0622256	-0.1388	0.0041192	0.00308304	0.332279	0.0124276	0.00516341
ENSCAFG00000025255	PEAK1	-0.0423758	-0.0313948	0.00951658	0.00143919	0.664007	0.407922	0.0747659
ENSCAFG00000025256	FOCAD	0.126485	-0.254014	0.00404598	0.00233687	0.0467554	1.48e-07	2.72e-05
ENSCAFG00000025273	TMEM65	0.0919481	-0.157592	0.00718548	0.000830224	0.278049	4.52e-08	2.02e-05
ENSCAFG00000025297	NA	-0.00849376	-0.00586858	0.0435501	0.00830368	0.967534	0.94865	0.146152
ENSCAFG00000025298	NA	0.037212	-0.143571	0.269512	0.0371399	0.942857	0.456281	0.081708
ENSCAFG00000025322	KRT75	-0.257754	0.417933	0.523015	0.0679555	0.721535	0.108885	0.0271986
ENSCAFG00000025328	NA	0.107643	-0.357592	0.0433923	0.012638	0.605331	0.00146824	0.000946416
ENSCAFG00000025332	NA	0.149252	-0.300761	0.0206822	0.001365	0.299355	3.93e-16	0
ENSCAFG00000025333	PTPN12	-0.386482	0.755709	0.00511726	0.00371359	6.56e-08	2.58e-35	0
ENSCAFG00000025347	SPCS3	0.0200261	-0.0432056	0.000826237	0.000804835	0.485993	0.12777	0.0306994
ENSCAFG00000025349	AVPI1	-0.121031	0.371321	0.0155839	0.00309134	0.332283	2.41e-11	2.03e-06
ENSCAFG00000025351	CREBZF	0.00812521	-0.0314869	0.00458792	0.00255208	0.904517	0.533101	0.092471
ENSCAFG00000025364	INTS6	0.0255051	0.0249847	0.00208471	0.000571962	0.576431	0.296162	0.0584333
ENSCAFG00000025373	SLC25A28	-0.243657	0.530261	0.0117283	0.0086756	0.0244563	1.25e-08	1.38e-05
ENSCAFG00000025374	EXO5	-0.266017	0.501272	0.0135292	0.00892062	0.0221934	1.11e-07	2.48e-05
ENSCAFG00000025384	PML	-0.448708	0.929179	0.0161619	0.00301887	0.000416276	3.71e-64	0
ENSCAFG00000025389	NA	0.0043285	-0.0119685	0.000916302	0.000980471	0.886295	0.702292	0.115343
ENSCAFG00000025390	SLC22A17	-0.168636	0.428858	0.0859725	0.0186601	0.565199	0.00169256	0.00105465
ENSCAFG00000025406	ZNF684	0.105048	-0.0901819	0.0328517	0.00474081	0.562201	0.190276	0.0416145
ENSCAFG00000025409	METTL14	0.0153735	0.0126735	0.00204317	0.00113063	0.733773	0.706242	0.115805
ENSCAFG00000025410	NA	-0.173592	0.60008	0.235533	0.0655391	0.720577	0.0190778	0.00727085
ENSCAFG00000025419	NA	0.128339	-0.363979	0.0775892	0.0376619	0.644983	0.0607196	0.0175316
ENSCAFG00000025422	DDX23	0.120019	-0.248553	0.00162697	0.00156208	0.00292525	3.2e-10	4.9e-06
ENSCAFG00000025462	DHRS2	-0.0961083	0.518425	0.104085	0.0182876	0.765782	0.000126275	0.000194572
ENSCAFG00000025512	SERPINB6	-0.40705	0.766989	0.0130452	0.00395926	0.000365431	3.54e-34	0
ENSCAFG00000025515	FOXJ2	-0.0908464	0.0893972	0.00677366	0.00091361	0.269674	0.00310015	0.00167488
ENSCAFG00000025524	NA	-0.35827	0.725154	0.0126029	0.00452627	0.00141609	4.35e-27	0
ENSCAFG00000025529	TPK1	0.104952	-0.0174536	0.0114143	0.00181541	0.325929	0.682073	0.112642
ENSCAFG00000025532	NT5C	0.288241	-0.346068	0.0228658	0.00386456	0.0566275	2.59e-08	1.61e-05
ENSCAFG00000025555	NA	-0.264546	0.477139	0.0139839	0.0133627	0.0252796	3.67e-05	0.000116931
ENSCAFG00000025567	A2M	-0.0810892	0.592158	0.141356	0.00494291	0.829239	3.68e-17	0
ENSCAFG00000025580	FRY	-0.029979	0.181462	0.00844732	0.00188215	0.744288	2.88e-05	0.0001081
ENSCAFG00000025598	HUS1	-0.000431757	-0.032633	0.00692014	0.00120577	0.995859	0.347332	0.0660546
ENSCAFG00000025607	NA	-0.891727	0.546058	0.208866	0.0337608	0.0510355	0.00295974	0.00161573
ENSCAFG00000025660	NA	0.0484608	-0.346107	0.0754777	0.0223006	0.859985	0.0204671	0.00767157
ENSCAFG00000025662	MIR339	-0.26162	0.523241	0.0381816	0.0763633	0.180607	0.058295	0.0170098
ENSCAFG00000025672	NA	0.244971	-0.278971	0.154682	0.0473244	0.533373	0.19971	0.0431619
ENSCAFG00000025689	NA	-0.170946	0.341892	0.0503975	0.100795	0.446375	0.281531	0.0561763
ENSCAFG00000025712	cfa-mir-374b	-0.313231	0.646821	0.0126292	0.013033	0.00531563	1.46e-08	1.38e-05
ENSCAFG00000025748	RF00187	0.199172	-0.398344	0.00698241	0.0139648	0.0171462	0.000749341	0.000586757
ENSCAFG00000025754	RF01188	0.371077	-0.719161	0.0332053	0.0339511	0.0417115	9.5e-05	0.000171882
ENSCAFG00000025761	RF00397	0.177612	-0.355225	0.0200634	0.0401267	0.20987	0.0761764	0.0207909
ENSCAFG00000025773	RF00429	0.278308	-0.535141	0.0986666	0.101576	0.37561	0.0931354	0.0241617
ENSCAFG00000025775	RF00402	0.0744872	-0.148974	0.00765705	0.0153141	0.394637	0.228654	0.0477831
ENSCAFG00000025786	RF00016	0.128687	-0.257373	0.00464702	0.00929404	0.0590584	0.00759205	0.00349414
ENSCAFG00000025787	RF00432	0.300809	-0.656442	0.0299725	0.0134946	0.0822957	1.6e-08	1.41e-05
ENSCAFG00000025790	RF00581	0.187561	-0.390946	0.0208883	0.0141447	0.194372	0.00101205	0.000726312
ENSCAFG00000025798	RF00289	-0.0396138	0.0792276	0.0141059	0.0282119	0.738728	0.637145	0.106828
ENSCAFG00000025801	RF00088	0.271611	-0.459258	0.0214363	0.00873765	0.0635789	8.96e-07	3.64e-05
ENSCAFG00000025805	RF00409	0.123102	-0.211632	0.0539348	0.00940421	0.596066	0.0290854	0.0100512
ENSCAFG00000025814	RF00593	0.0133649	-0.0267297	0.00778717	0.0155743	0.879619	0.830403	0.131573
ENSCAFG00000025815	RF00071	0.227042	-0.327136	0.0604884	0.0174014	0.355931	0.0131415	0.00539988
ENSCAFG00000025826	RF00440	0.0657223	-0.207525	0.0169634	0.0110927	0.613833	0.0487946	0.014857
ENSCAFG00000025827	RF00476	0.0553671	-0.110734	0.00684504	0.0136901	0.50336	0.34394	0.0655486
ENSCAFG00000025830	RF00189	0.147481	-0.248825	0.0160748	0.0192957	0.244738	0.073248	0.0201912
ENSCAFG00000025838	RF00056	0.0982897	-0.196456	0.0121565	0.0156126	0.37268	0.115888	0.0285316
ENSCAFG00000025841	RF00151	0.133629	-0.267257	0.00854877	0.0170975	0.148383	0.0409621	0.013006
ENSCAFG00000025846	RF00049	0.156714	-0.313428	0.00755605	0.0151121	0.0714109	0.010784	0.00462908
ENSCAFG00000025850	RF00090	0.155607	-0.462997	0.0822163	0.0725434	0.587344	0.0856117	0.0226994
ENSCAFG00000025856	RF00560	0.341152	-0.74015	0.0466925	0.0387537	0.114384	0.00017006	0.000228083
ENSCAFG00000025857	RF00186	0.245961	-0.541289	0.0164674	0.0153642	0.0552757	1.26e-05	9.18e-05
ENSCAFG00000025859	RF00275	0.400766	-0.493375	0.0557939	0.0131623	0.0897586	1.7e-05	9.5e-05
ENSCAFG00000025861	RF00211	0.182935	-0.36587	0.00848097	0.0169619	0.0469849	0.00496579	0.00247156
ENSCAFG00000025879	RF00584	0.0134361	-0.0268722	0.0224714	0.0449427	0.92858	0.899132	0.140202
ENSCAFG00000025882	RF00591	0.292447	-0.584894	0.00585225	0.0117045	0.000131927	6.43e-08	2.21e-05
ENSCAFG00000025886	RF00151	0.14848	-0.320056	0.00420184	0.00324773	0.0219865	1.95e-08	1.41e-05
ENSCAFG00000025892	RF00221	0.0414952	-0.0456447	0.0179042	0.0168752	0.756475	0.72531	0.118258
ENSCAFG00000025897	RF00420	-0.0661912	-0.52248	0.118595	0.0356832	0.847581	0.00567646	0.00275607
ENSCAFG00000025916	RF00086	0.261389	-0.368777	0.0674641	0.00950261	0.314245	0.000154918	0.000216303
ENSCAFG00000025925	RF00567	0.4208	-0.720455	0.0463864	0.0187605	0.0507244	1.44e-07	2.65e-05
ENSCAFG00000025931	RF00264	0.263937	-0.555941	0.0289242	0.0306801	0.120681	0.0015038	0.000962758
ENSCAFG00000025938	RF00560	0.504554	-0.985188	0.037089	0.0369543	0.00879546	2.98e-07	3.08e-05
ENSCAFG00000025953	RF00272	0.0646315	-0.115536	0.00837687	0.0101074	0.480088	0.250472	0.0512625
ENSCAFG00000025957	RF00090	0.00576034	-0.0116196	0.0296883	0.0269614	0.97333	0.943585	0.14568
ENSCAFG00000025963	RF00580	0.127954	-0.255908	0.0423468	0.0846936	0.53408	0.379215	0.0707429
ENSCAFG00000025973	RF00591	0.322672	-0.503657	0.0339389	0.010634	0.0798588	1.04e-06	3.79e-05
ENSCAFG00000025978	RF00264	0.277457	-0.527916	0.0107652	0.00659676	0.00749198	8.04e-11	3.32e-06
ENSCAFG00000025983	RF00030	0.112203	-0.173719	0.116263	0.0816771	0.742106	0.543286	0.0939627
ENSCAFG00000025984	RF00153	0.108756	-0.183291	0.109611	0.118991	0.742538	0.595174	0.101035
ENSCAFG00000025991	RF00420	0.198142	-0.497867	0.0223101	0.0172413	0.184655	0.000149649	0.000212288
ENSCAFG00000025994	RF00133	0.207842	-0.399554	0.0131865	0.0193003	0.0703026	0.00402712	0.00207268
ENSCAFG00000026010	RF00099	0.238628	-0.452305	0.00801826	0.00632159	0.00770094	1.28e-08	1.38e-05
ENSCAFG00000026011	RF00571	0.291098	-0.562632	0.0127159	0.0132664	0.0098383	1.04e-06	3.79e-05
ENSCAFG00000026013	RF00091	0.139932	-0.282934	0.0108628	0.0207987	0.179402	0.0497795	0.0150866
ENSCAFG00000026033	RF00334	0.1078	-0.215601	0.011362	0.022724	0.311858	0.152649	0.0352143
ENSCAFG00000026039	RF00418	0.0662278	-0.132456	0.0335988	0.0671975	0.717869	0.609374	0.103027
ENSCAFG00000026040	RF00580	0.111234	-0.222468	0.0218312	0.0436625	0.451551	0.287028	0.0570323
ENSCAFG00000026051	RF00430	0.103489	-0.213271	0.0474742	0.0864498	0.634809	0.468234	0.0833128
ENSCAFG00000026101	RF00093	-0.0396858	0.0793715	0.0404459	0.0808918	0.843568	0.780192	0.125248
ENSCAFG00000026113	RF00049	0.154779	-0.309559	0.0111466	0.0222931	0.14264	0.0381463	0.0123244
ENSCAFG00000026115	RF00284	0.173361	-0.301105	0.00848858	0.00760333	0.0598859	0.000554063	0.000482461
ENSCAFG00000026126	RF00007	-0.260255	0.599161	0.0364512	0.0384046	0.172835	0.00223267	0.00129365
ENSCAFG00000026141	RF00392	0.203226	-0.363908	0.0484229	0.0646168	0.355727	0.152261	0.0351471
ENSCAFG00000026148	RF00282	0.0139	-0.0757444	0.0170694	0.00738198	0.915272	0.378002	0.0705712
ENSCAFG00000026161	RF00575	0.37531	-0.800498	0.0306472	0.0356577	0.0320445	2.24e-05	0.000100719
ENSCAFG00000026175	RF00419	0.126727	-0.259405	0.0108837	0.0188701	0.224468	0.0589734	0.0171446
ENSCAFG00000026176	RF00377	0.177113	-0.352739	0.0302171	0.035733	0.308259	0.0620367	0.0178147
ENSCAFG00000026199	RF00577	0.0793574	-0.158715	0.0434146	0.0868292	0.703305	0.590148	0.100392
ENSCAFG00000026209	RF00069	0.373291	-0.444473	0.0439655	0.014799	0.0750279	0.000258514	0.000292137
ENSCAFG00000026214	RF00425	0.174806	-0.349612	0.00453671	0.00907343	0.00945108	0.00024227	0.000280926
ENSCAFG00000026225	RF00087	0.303387	-0.61132	0.0105399	0.0171756	0.0031252	3.09e-06	5.56e-05
ENSCAFG00000026245	RF00099	0.339046	-0.505145	0.0384567	0.0128582	0.0838254	8.4e-06	7.99e-05
ENSCAFG00000026246	RF00212	0.102165	-0.192374	0.00993461	0.0155815	0.305358	0.123282	0.0299059
ENSCAFG00000026247	RF00592	0.229242	-0.520286	0.0311697	0.0291006	0.194129	0.0022889	0.00132376
ENSCAFG00000026256	RF00408	0.214518	-0.365994	0.00932041	0.00447302	0.0262825	4.44e-08	1.99e-05
ENSCAFG00000026275	RF00016	0.129271	-0.24338	0.0184183	0.00431661	0.340829	0.000211927	0.000255716
ENSCAFG00000026276	RF00099	0.201679	-0.403358	0.0192436	0.0384871	0.14599	0.0397781	0.0127247
ENSCAFG00000026279	RF00574	0.226704	-0.453408	0.00842929	0.0168586	0.0135399	0.000479349	0.000436326
ENSCAFG00000026284	RF00137	0.186829	-0.329341	0.0823995	0.0598495	0.515141	0.178232	0.0395718
ENSCAFG00000026287	RF00581	0.176403	-0.309867	0.0121067	0.00590875	0.108887	5.55e-05	0.000140846
ENSCAFG00000026292	RF00572	-0.0194639	0.0389279	0.0528381	0.105676	0.932519	0.904682	0.140877
ENSCAFG00000026308	RF00085	0.145517	-0.284332	0.00621276	0.00455798	0.0648684	2.54e-05	0.000104418
ENSCAFG00000026322	RF00263	0.132386	-0.203056	0.0153602	0.0119298	0.28544	0.0630155	0.0180295
ENSCAFG00000026335	RF00147	0.12855	-0.2571	0.0110296	0.0220592	0.220941	0.0834447	0.0222455
ENSCAFG00000026338	RF00093	0.184045	-0.368091	0.0191196	0.0382393	0.183182	0.0597887	0.017327
ENSCAFG00000026346	RF00569	0.14908	-0.236511	0.0532138	0.0151541	0.51811	0.0546987	0.0162158
ENSCAFG00000026348	RF00535	0.10689	-0.213779	0.0120523	0.0241046	0.330233	0.168531	0.0378967
ENSCAFG00000026350	RF00071	0.109424	-0.286755	0.0423857	0.0482935	0.595072	0.191938	0.041914
ENSCAFG00000026367	RF00287	0.272647	-0.535681	0.0140055	0.0109944	0.0212319	3.24e-07	3.1e-05
ENSCAFG00000026372	RF00586	0.100945	-0.20189	0.0353835	0.070767	0.591515	0.447896	0.0805108
ENSCAFG00000026374	RF00563	0.0844819	-0.168964	0.0086537	0.0173074	0.363793	0.199025	0.0430823
ENSCAFG00000026385	RF00152	0.21184	-0.319538	0.0158413	0.00691047	0.092354	0.00012111	0.00019071
ENSCAFG00000026398	RF00055	0.181481	-0.362962	0.00552377	0.0110475	0.0146134	0.000553866	0.000482461
ENSCAFG00000026421	RF00056	0.123386	-0.246773	0.00926235	0.0185247	0.199824	0.0698166	0.0194693
ENSCAFG00000026428	RF00594	0.362716	-0.716588	0.0116781	0.01632	0.000789481	2.03e-08	1.41e-05
ENSCAFG00000026443	RF00561	0.123138	-0.306084	0.0283776	0.014553	0.464792	0.0111723	0.00474923
ENSCAFG00000026445	RF00218	0.225537	-0.444232	0.0104597	0.0150959	0.0274364	0.000299653	0.000319065
ENSCAFG00000026472	RF00278	0.44693	-0.76463	0.0466724	0.0190609	0.038569	3.05e-08	1.73e-05
ENSCAFG00000026603	RF00612	0.159283	-0.338513	0.0175976	0.0276437	0.229858	0.0417505	0.0131797
ENSCAFG00000026605	NA	-0.11372	0.227439	0.00398389	0.00796779	0.0715933	0.0108348	0.00464095
ENSCAFG00000026614	cfa-mir-1842	0.0349324	-0.0917342	0.00941737	0.0129695	0.718871	0.420527	0.0766517
ENSCAFG00000026620	RF00606	-0.114366	0.225518	0.0153674	0.0189973	0.356234	0.101799	0.0258496
ENSCAFG00000026675	RF00599	0.135745	-0.27149	0.0201641	0.0403281	0.339098	0.176402	0.0392467
ENSCAFG00000026679	RF00608	0.302219	-0.409821	0.042064	0.0145941	0.140601	0.000692856	0.000557707
ENSCAFG00000026726	MIR1282	0.114635	-0.299786	0.0388125	0.0247875	0.560651	0.0568943	0.0166918
ENSCAFG00000026732	NA	0.00135438	-0.00289399	0.0128936	0.0257231	0.990483	0.985604	0.150736
ENSCAFG00000026738	RF00598	0.304419	-0.554861	0.028846	0.0271119	0.0730724	0.000752227	0.000588719
ENSCAFG00000026744	RF00604	0.202061	-0.521933	0.05677	0.067899	0.396407	0.0451765	0.0140195
ENSCAFG00000026748	RF00610	0.276498	-0.473138	0.0311693	0.00819392	0.117318	1.72e-07	2.77e-05
ENSCAFG00000026767	MIR1249	-0.13187	0.257122	0.0157059	0.0282959	0.292688	0.126378	0.0304468
ENSCAFG00000026788	RF00604	0.27308	-0.458785	0.0208729	0.0142666	0.0587362	0.000122511	0.00019228
ENSCAFG00000026809	RF00604	0.437134	-0.692185	0.0673896	0.0237815	0.0921996	7.17e-06	7.24e-05
ENSCAFG00000026824	RF00609	0.14124	-0.35373	0.0118367	0.0087314	0.194219	0.000153368	0.000215162
ENSCAFG00000026833	RF00613	0.00204723	-0.00409445	0.0103994	0.0207988	0.983983	0.97735	0.149637
ENSCAFG00000027004	RF00569	0.389987	-0.556823	0.225813	0.029399	0.411826	0.00116417	0.000808486
ENSCAFG00000027122	NA	0.131805	-0.263611	0.0308639	0.0617278	0.453102	0.288681	0.0573009
ENSCAFG00000027207	RF00026	-0.324385	0.62477	0.064166	0.0292897	0.20034	0.000261642	0.000293854
ENSCAFG00000027358	RF00277	0.162665	-0.385101	0.00985685	0.0111348	0.101335	0.000262749	0.000295138
ENSCAFG00000027374	NA	-0.20583	0.41166	0.0437706	0.0875412	0.325203	0.164124	0.037177
ENSCAFG00000027432	RF00611	-0.549998	0.781581	0.0842776	0.0607204	0.0581525	0.00151494	0.000968063
ENSCAFG00000027465	RF00598	-0.074933	0.149866	0.0136459	0.0272918	0.521222	0.364319	0.0685619
ENSCAFG00000027549	RF01169	0.00826429	0.268864	0.147761	0.065654	0.982847	0.294037	0.0581474
ENSCAFG00000027561	RF01164	0.231144	-0.42106	0.0155185	0.0112725	0.0635272	7.31e-05	0.000155211
ENSCAFG00000027573	NA	-0.0750333	0.160334	0.0414223	0.0718527	0.712374	0.549747	0.0948566
ENSCAFG00000027581	RF01241	0.30461	-0.667529	0.0235051	0.0135425	0.0469402	9.68e-09	1.36e-05
ENSCAFG00000027589	RF01211	0.307779	-0.615557	0.0370018	0.0740035	0.109593	0.0236493	0.00857821
ENSCAFG00000027602	RF01192	0.188262	-0.376524	0.0305608	0.0611216	0.281519	0.127762	0.0306994
ENSCAFG00000027605	RF00553	-0.034083	0.0461521	0.0186899	0.0289634	0.803123	0.786249	0.126031
ENSCAFG00000027613	RF00412	0.107207	-0.174383	0.0372473	0.0296793	0.578561	0.31143	0.0607171
ENSCAFG00000027614	RF00056	0.0259726	-0.0519452	0.0176969	0.0353937	0.845206	0.782464	0.125522
ENSCAFG00000027626	RF00593	0.174336	-0.397965	0.0357423	0.0527806	0.356457	0.0832309	0.0222046
ENSCAFG00000027639	RF00001	-0.0264595	0.0515787	0.0319145	0.0630906	0.882255	0.837301	0.132353
ENSCAFG00000027643	RF00049	0.168784	-0.337567	0.00880246	0.0176049	0.0720203	0.0109542	0.00467658
ENSCAFG00000027665	RF00601	0.0513774	-0.102755	0.0249897	0.0499794	0.745176	0.645783	0.108069
ENSCAFG00000027684	RF01156	-0.109132	0.218263	0.0393617	0.0787235	0.582275	0.436623	0.0789702
ENSCAFG00000027698	RF01169	0.0401879	-0.0803758	0.0415672	0.0831344	0.843738	0.780427	0.12526
ENSCAFG00000027739	NA	0.0959598	-0.287361	0.155658	0.132122	0.807833	0.429195	0.0778978
ENSCAFG00000027752	RF00026	-0.219677	0.439353	0.0291753	0.0583506	0.198407	0.068938	0.0192895
ENSCAFG00000027814	RF01299	0.245684	-0.489781	0.00684101	0.012573	0.00297397	1.25e-05	9.18e-05
ENSCAFG00000027844	RF01225	0.0683022	-0.136604	0.0245432	0.0490864	0.66285	0.537517	0.0931039
ENSCAFG00000027886	RF01290	0.0583444	-0.0586254	0.0240468	0.00998938	0.706735	0.557495	0.0959461
ENSCAFG00000027890	RF00002	-0.0960319	0.0944851	0.0962709	0.0263065	0.756937	0.560197	0.0962915
ENSCAFG00000027974	RF01183	0.519497	-0.557835	0.248945	0.0252135	0.297786	0.000442932	0.000413179
ENSCAFG00000028027	RF00066	-0.178626	0.266516	0.0240227	0.010273	0.249123	0.00855088	0.00383473
ENSCAFG00000028034	RF01277	0.235835	-0.387178	0.00948517	0.00572212	0.0154565	3.08e-07	3.1e-05
ENSCAFG00000028047	RF00570	0.197905	-0.395809	0.0594687	0.118937	0.417053	0.251094	0.0513661
ENSCAFG00000028069	NA	0.282487	-0.564973	0.0271635	0.054327	0.0865329	0.0153536	0.00613173
ENSCAFG00000028078	RF01161	0.0664694	-0.0327664	0.0229741	0.0143236	0.661	0.784253	0.125773
ENSCAFG00000028099	RF00401	-0.0418903	0.0837807	0.00934097	0.0186819	0.664703	0.539902	0.0934326
ENSCAFG00000028112	RF00410	0.115343	-0.230687	0.0371347	0.0742694	0.54947	0.397283	0.0733049
ENSCAFG00000028122	RF00426	0.177278	-0.17591	0.163468	0.0622755	0.661046	0.480868	0.0850857
ENSCAFG00000028124	RF00581	0.203549	-0.393395	0.00742708	0.0061796	0.018182	5.6e-07	3.36e-05
ENSCAFG00000028156	RF01294	0.183709	-0.367419	0.00797899	0.015958	0.0397213	0.00363142	0.00190845
ENSCAFG00000028157	RF00322	0.306682	-0.3326	0.0460625	0.0165712	0.153021	0.00977415	0.00427003
ENSCAFG00000028180	RF00026	-0.27343	0.546861	0.045298	0.0905961	0.198892	0.0692381	0.0193585
ENSCAFG00000028232	RF00015	0.103524	-0.0679403	0.0747197	0.0392731	0.704893	0.731726	0.119042
ENSCAFG00000028262	RF01291	-0.0880172	0.233854	0.00814383	0.00915744	0.329395	0.0145354	0.00586776
ENSCAFG00000028346	RF00015	-0.0892127	-0.500194	0.0412098	0.00819125	0.660323	3.26e-08	1.76e-05
ENSCAFG00000028347	RF00154	0.182119	-0.364237	0.0334183	0.0668366	0.319135	0.158867	0.0362937
ENSCAFG00000028375	RF00427	0.254225	-0.453458	0.0250769	0.0304847	0.108407	0.00940018	0.0041398
ENSCAFG00000028400	RF00090	0.0319552	-0.0639105	0.0262953	0.0525907	0.843779	0.780484	0.12526
ENSCAFG00000028435	RF00100	0.0505234	-0.101047	0.022138	0.044276	0.734184	0.631073	0.106027
ENSCAFG00000028441	RF00056	0.140436	-0.280872	0.00358529	0.00717059	0.0190067	0.00091024	0.000672719
ENSCAFG00000028461	LOX	0.104272	-0.31296	0.027045	0.00324615	0.526049	3.95e-08	1.88e-05
ENSCAFG00000028470	NA	0.515469	-0.0633105	0.227819	0.0142628	0.280161	0.59603	0.101164
ENSCAFG00000028473	NA	-0.119068	-0.177321	0.0283197	0.00440965	0.479231	0.00757866	0.00348898
ENSCAFG00000028476	NA	-0.0160782	0.0422258	0.00229271	0.00055653	0.737032	0.0734668	0.0202377
ENSCAFG00000028483	NA	0.030026	0.0717376	0.00653481	0.0026011	0.710314	0.159548	0.0364092
ENSCAFG00000028484	NA	0.161551	-0.413855	0.104863	0.0177535	0.617862	0.00189613	0.0011452
ENSCAFG00000028485	RPS19	-0.0503718	0.104178	0.00178256	0.000829359	0.232842	0.000297512	0.00031648
ENSCAFG00000028486	BLOC1S5	0.0498721	-0.0783443	0.00256822	0.000603674	0.325064	0.00142941	0.000930354
ENSCAFG00000028498	RF01278	0.0392328	-0.0784657	0.0179484	0.0358968	0.769641	0.678768	0.112257
ENSCAFG00000028507	PDZD3	0.00457315	0.294329	0.0685395	0.0159117	0.986063	0.019631	0.00743512
ENSCAFG00000028508	CD59	0.295124	-0.667376	0.0537555	0.0037491	0.203055	1.16e-27	0
ENSCAFG00000028510	FAM206A	0.179509	-0.310115	0.00764617	0.00112612	0.0400834	2.44e-20	0
ENSCAFG00000028511	NA	-0.042901	-0.0628218	0.0213872	0.00714248	0.769253	0.457278	0.0818387
ENSCAFG00000028524	IFNLR1	-0.133731	0.442482	0.0266801	0.010917	0.412942	2.29e-05	0.000100719
ENSCAFG00000028553	PDLIM1	-0.0140105	0.0195128	0.0026093	0.000663933	0.78387	0.44888	0.0806468
ENSCAFG00000028558	TENT5B	-0.107314	0.224818	0.00665785	0.00506897	0.188444	0.00159022	0.00100386
ENSCAFG00000028568	JCHAIN	-0.253554	-0.441212	0.096142	0.00323513	0.413508	8.69e-15	0
ENSCAFG00000028570	DUSP3	-0.162273	0.324546	0.00204268	0.00408536	0.000330131	3.82e-07	3.13e-05
ENSCAFG00000028571	ZBED8	0.0700457	-0.380319	0.0414102	0.00234284	0.730686	3.92e-15	0
ENSCAFG00000028574	NXT2	0.121903	-0.239881	0.00297852	0.00414501	0.0255059	0.000194613	0.000244094
ENSCAFG00000028578	NA	-0.145835	0.175439	0.02129	0.00661625	0.317561	0.0310177	0.0105381
ENSCAFG00000028589	NA	0.120198	-0.515905	0.144831	0.0336146	0.752124	0.00489477	0.00243908
ENSCAFG00000028594	RF01973	1.03429	-1.47136	0.473898	0.0925352	0.132981	1.32e-06	4.22e-05
ENSCAFG00000028599	DOK4	0.0801749	-0.123108	0.00235398	0.000820176	0.0984363	1.72e-05	9.53e-05
ENSCAFG00000028607	GMFG	0.10498	-0.181953	0.0122751	0.006792	0.343368	0.0272578	0.0095493
ENSCAFG00000028610	HYLS1	0.0620246	-0.121663	0.00463632	0.00244679	0.362341	0.0139106	0.00565212
ENSCAFG00000028613	NA	-0.00857819	0.0737517	0.00313634	0.000787031	0.878261	0.00856588	0.0038398
ENSCAFG00000028617	TMPRSS11E	-0.606802	1.33048	0.105455	0.126686	0.0616802	0.000185468	0.000239991
ENSCAFG00000028619	C15H1orf122	0.0929588	-0.227927	0.0153431	0.0120086	0.45297	0.037532	0.012179
ENSCAFG00000028621	OLFML2A	0.0570908	-0.530517	0.0763914	0.00628821	0.836354	2.23e-11	2.03e-06
ENSCAFG00000028622	RNF103	-0.103556	0.207112	0.00134013	0.00268025	0.00467226	6.32e-05	0.000147772
ENSCAFG00000028626	SLPI	-1.05632	2.2264	0.367974	0.101454	0.0816207	2.75e-12	0
ENSCAFG00000028630	TRIM7	-0.155709	0.264224	0.0095631	0.00400039	0.111326	2.95e-05	0.000108812
ENSCAFG00000028634	RF00325	0.281798	-0.563596	0.0276445	0.055289	0.0901022	0.0165348	0.00649958
ENSCAFG00000028636	IGFBP6	0.153497	-0.324416	0.0130256	0.0045858	0.178645	1.66e-06	4.59e-05
ENSCAFG00000028639	SMIM1	0.181146	-0.501385	0.0238322	0.00814238	0.240636	2.75e-08	1.65e-05
ENSCAFG00000028645	GMFB	0.0357157	0.00503072	0.00821876	0.00108087	0.693608	0.878384	0.137673
ENSCAFG00000028647	BGLAP	0.124721	-0.249442	0.00492671	0.00985343	0.075586	0.0119742	0.00501032
ENSCAFG00000028650	RF01891	-0.0429689	0.0862832	0.00134431	0.00265408	0.241221	0.0939687	0.0243338
ENSCAFG00000028654	GNG12	-0.226616	0.522514	0.0131275	0.00412935	0.0479421	4.25e-16	0
ENSCAFG00000028659	NA	0.00758675	-0.0675241	0.00691495	0.000982856	0.927306	0.0312526	0.0105956
ENSCAFG00000028669	FAM171B	0.19107	-0.213033	0.0412402	0.00499566	0.346769	0.00257783	0.00145263
ENSCAFG00000028682	TBCA	0.0119265	-0.0547408	0.00179818	0.000605987	0.778517	0.0261676	0.00925226
ENSCAFG00000028683	MRPS25	0.094772	-0.194614	0.00121249	0.000814645	0.00649456	9.2e-12	0
ENSCAFG00000028684	JAGN1	0.0403557	-0.0804965	0.000600849	0.000745861	0.0996918	0.00320395	0.00171939
ENSCAFG00000028686	PLEKHA3	-0.103345	0.179206	0.00318326	0.00100582	0.0669959	1.6e-08	1.41e-05
ENSCAFG00000028688	SRXN1	0.124353	-0.278418	0.0111837	0.004245	0.239642	1.93e-05	9.88e-05
ENSCAFG00000028692	NA	-0.0420377	0.0955141	0.018517	0.0085298	0.757379	0.30105	0.0591587
ENSCAFG00000028705	DHDDS	0.018609	-0.0503402	0.00166976	0.000335589	0.648819	0.00599665	0.00287557
ENSCAFG00000028707	ITM2C	-0.164208	0.314377	0.0153709	0.00541586	0.185343	1.94e-05	9.88e-05
ENSCAFG00000028709	ZNF580	0.256474	-0.517571	0.00747353	0.00945189	0.00300973	1.02e-07	2.48e-05
ENSCAFG00000028715	HMGB3	0.291117	-0.569674	0.0112656	0.012178	0.00609226	2.44e-07	2.97e-05
ENSCAFG00000028725	NA	-0.0697417	0.192936	0.00355664	0.00229099	0.242232	5.56e-05	0.000140846
ENSCAFG00000028732	ZFP3	-0.164399	0.328798	0.00281588	0.00563177	0.00194779	1.18e-05	9.15e-05
ENSCAFG00000028737	GEMIN8	-0.028852	0.036085	0.00735715	0.00142047	0.73659	0.338347	0.0646994
ENSCAFG00000028741	NA	0.226232	-0.434714	0.016388	0.00624384	0.0771913	3.77e-08	1.88e-05
ENSCAFG00000028743	C7H18orf32	-0.00276192	0.00552384	0.00092731	0.00185462	0.927732	0.897938	0.140045
ENSCAFG00000028752	OVCA2	0.0494694	-0.151887	0.0023916	0.00113739	0.311747	6.68e-06	7.2e-05
ENSCAFG00000028759	BAG2	0.0689371	-0.280098	0.011771	0.00171105	0.525168	1.28e-11	7.2e-07
ENSCAFG00000028760	NA	-0.0196177	-0.0318457	0.00534114	0.000738877	0.788368	0.241374	0.0497889
ENSCAFG00000028765	CST3	-0.109617	0.27382	0.00559196	0.00267696	0.142684	1.21e-07	2.55e-05
ENSCAFG00000028770	NA	0.160697	-0.286383	0.00383572	0.000821262	0.00946798	1.63e-23	0
ENSCAFG00000028773	NA	0.0202944	-0.160593	0.0279027	0.00330382	0.9033	0.00520682	0.00256679
ENSCAFG00000028779	MRPS6	0.232241	-0.398611	0.00630469	0.00158508	0.00344595	1.35e-23	0
ENSCAFG00000028780	RNFT1	0.00199513	-0.0172812	0.00111492	0.000554493	0.952353	0.463022	0.0826066
ENSCAFG00000028788	ARL14EP	0.021492	-0.0415981	0.00178197	0.0011179	0.610662	0.213444	0.0453082
ENSCAFG00000028798	NA	0.35387	-0.648462	0.240128	0.066936	0.470207	0.0121959	0.00508702
ENSCAFG00000028800	PDZD11	0.112794	-0.222384	0.00211342	0.00115649	0.0141461	6.18e-11	2.03e-06
ENSCAFG00000028802	MRPL34	0.156834	-0.327977	0.00296177	0.0038024	0.00395412	1.04e-07	2.48e-05
ENSCAFG00000028808	NA	-0.0910929	-0.0421974	0.0249695	0.00325127	0.564295	0.459272	0.0820962
ENSCAFG00000028814	NA	-0.20343	0.416857	0.541807	0.01277	0.782263	0.000225266	0.000268153
ENSCAFG00000028815	ZBED5	-0.127591	0.333978	0.00687853	0.00175692	0.123947	1.61e-15	0
ENSCAFG00000028821	MINPP1	0.147154	-0.305084	0.0023951	0.00142418	0.00263985	6.26e-16	0
ENSCAFG00000028827	UBE2V2	0.0781694	-0.0868781	0.00293852	0.00102259	0.149296	0.00659144	0.00310288
ENSCAFG00000028831	ELOF1	0.127474	-0.254948	0.0118708	0.0237416	0.242006	0.0980032	0.0251223
ENSCAFG00000028834	FAM104A	0.149039	-0.330687	0.011576	0.0073361	0.165982	0.000112986	0.000184898
ENSCAFG00000028837	UQCR10	0.0954521	-0.188986	0.000958857	0.00129397	0.00205243	1.49e-07	2.72e-05
ENSCAFG00000028839	RAB18	-0.0221548	0.108102	0.00325914	0.000955145	0.69796	0.000469077	0.000430839
ENSCAFG00000028848	JUNB	-0.319099	0.636664	0.0200993	0.00753079	0.0243988	2.19e-13	0
ENSCAFG00000028849	TMEM141	0.0826509	-0.165302	0.00267023	0.00534047	0.109719	0.0236988	0.00859209
ENSCAFG00000028864	NA	-0.0721323	0.144265	0.00366184	0.00732368	0.233257	0.0918426	0.023909
ENSCAFG00000028867	ZNF22	0.0272257	0.0232564	0.00806008	0.00242003	0.761695	0.636392	0.106735
ENSCAFG00000028869	GPX8	-0.017083	0.0345753	0.00174981	0.00311417	0.682991	0.535536	0.0928045
ENSCAFG00000028870	RAB6A	-0.0194441	0.0730154	0.00110417	0.000353328	0.558444	0.000102577	0.000177669
ENSCAFG00000028873	NA	-1.89043	4.14024	0.230718	0.0280163	8.3e-05	4.45e-135	0
ENSCAFG00000028877	NA	-0.0286488	0.11047	0.0145369	0.000882183	0.812182	0.000199737	0.000248804
ENSCAFG00000028879	CAVIN1	0.144485	-0.30035	0.0072992	0.00391374	0.090805	1.58e-06	4.49e-05
ENSCAFG00000028892	IMPACT	-0.0183272	0.0616692	0.00282592	0.000673862	0.730275	0.017518	0.00680429
ENSCAFG00000028904	SLC35D1	0.099379	-0.06431	0.0100833	0.000991852	0.322333	0.0411518	0.0130411
ENSCAFG00000028905	CDKN2C	0.47973	-0.96272	0.0235549	0.0172535	0.00177341	2.31e-13	0
ENSCAFG00000028908	WDR83OS	0.0576127	-0.152276	0.00237831	0.000760687	0.237458	3.37e-08	1.8e-05
ENSCAFG00000028916	ZSCAN21	0.0860983	-0.142939	0.00510316	0.00191392	0.228109	0.00108575	0.000766443
ENSCAFG00000028922	COX16	0.0841573	-0.168315	0.0015845	0.003169	0.0344985	0.00279045	0.00154032
ENSCAFG00000028923	ANKRD46	0.0255568	-0.0511135	0.00074996	0.00149992	0.350703	0.186908	0.0410754
ENSCAFG00000028925	NDUFAF8	0.141723	-0.325226	0.010603	0.00702353	0.168716	0.000104164	0.000179725
ENSCAFG00000028932	NA	0.0310362	-0.233883	0.0267356	0.00728965	0.849457	0.00615646	0.00293381
ENSCAFG00000028933	IGSF8	-0.297995	0.61202	0.0171027	0.00762324	0.0226881	2.39e-12	0
ENSCAFG00000028938	NA	0.028643	-0.0490991	0.00834393	0.0102494	0.753849	0.62769	0.105538
ENSCAFG00000028941	NA	0.0442376	-0.0954094	0.00230929	0.00206728	0.35728	0.0358684	0.0117579
ENSCAFG00000028942	LYSMD4	-0.0139074	0.103782	0.00470143	0.00156168	0.839268	0.00863444	0.00386288
ENSCAFG00000028952	NA	-0.0168851	0.0337702	0.00416271	0.00832541	0.793547	0.711301	0.116425
ENSCAFG00000028955	RPL23	0.151377	-0.263133	0.00333663	0.0023512	0.00877679	5.74e-08	2.17e-05
ENSCAFG00000028956	SAP30BP	-0.0143176	0.0287714	0.00153784	0.000804941	0.715034	0.310537	0.0605885
ENSCAFG00000028968	SLC25A32	0.263004	-0.545584	0.00789303	0.00576422	0.0030731	6.67e-13	0
ENSCAFG00000028969	NA	0.226301	-0.0425742	0.0224446	0.0030816	0.130907	0.44312	0.0798828
ENSCAFG00000028979	NA	0.0664504	-0.287788	0.136718	0.0433424	0.857376	0.166866	0.0376318
ENSCAFG00000028991	NA	0.13765	-0.129192	0.011289	0.00232079	0.195136	0.00732398	0.00339227
ENSCAFG00000028992	MTPN	-0.103645	0.261468	0.00401253	0.000979083	0.101794	6.48e-17	0
ENSCAFG00000028993	NA	-0.152345	0.328568	0.018904	0.00239118	0.267848	1.83e-11	7.2e-07
ENSCAFG00000028995	TTC1	0.0734986	-0.0847127	0.0036966	0.000712983	0.226715	0.00151103	0.000965727
ENSCAFG00000029004	NA	0.164228	-0.107035	0.0136399	0.0016153	0.15967	0.0077404	0.00355023
ENSCAFG00000029007	NA	0.0566738	-0.143696	0.0115943	0.00359879	0.598657	0.0166053	0.00651926
ENSCAFG00000029009	CYSTM1	-0.118589	0.217531	0.0111173	0.00266373	0.260706	2.5e-05	0.000103262
ENSCAFG00000029011	CD164	0.0379405	0.0598812	0.00658818	0.000904546	0.64019	0.0464791	0.0143325
ENSCAFG00000029013	NA	0.156727	-0.250385	0.0174799	0.00258078	0.235851	8.28e-07	3.54e-05
ENSCAFG00000029014	NA	0.0931991	-0.335156	0.045558	0.0321089	0.662368	0.0614283	0.017688
ENSCAFG00000029016	CACYBP	0.127103	-0.257041	0.00524659	0.00184023	0.0793	2.07e-09	9.74e-06
ENSCAFG00000029027	NA	-0.0992318	0.0933536	0.0215089	0.0015487	0.49865	0.0176837	0.00685581
ENSCAFG00000029030	C20H19orf53	0.0885522	-0.202846	0.00422898	0.00104154	0.173293	3.27e-10	4.9e-06
ENSCAFG00000029037	FBXO28	-0.112881	0.229855	0.00134552	0.00216026	0.00208855	7.6e-07	3.49e-05
ENSCAFG00000029042	NA	0.17792	-0.390214	0.0726734	0.053964	0.509261	0.0930013	0.0241357
ENSCAFG00000029045	ACSL3	0.126599	-0.250736	0.00260435	0.00311789	0.0131111	7.11e-06	7.23e-05
ENSCAFG00000029050	UCHL3	0.0169089	-0.0266593	0.0020199	0.00106649	0.706748	0.414306	0.0756929
ENSCAFG00000029052	RAB6B	-0.157236	-0.200055	0.0635354	0.00383474	0.53276	0.00123533	0.000839567
ENSCAFG00000029053	TRIB2	-0.0129532	-0.134527	0.0700706	0.00863382	0.960972	0.147673	0.0343569
ENSCAFG00000029055	NA	0.0891168	-0.255101	0.0387639	0.0229132	0.650813	0.0919367	0.0239271
ENSCAFG00000029058	NA	-0.0257219	0.126889	0.00940339	0.00286224	0.790814	0.0177038	0.00686086
ENSCAFG00000029061	NA	0.057524	0.0184201	0.0114978	0.00285604	0.591637	0.730339	0.118877
ENSCAFG00000029063	NA	0.0145062	-0.0290123	0.000968819	0.00193764	0.641181	0.509837	0.0891297
ENSCAFG00000029072	NA	-0.301376	0.701475	0.0580244	0.013734	0.210887	2.15e-09	9.74e-06
ENSCAFG00000029076	CCDC126	-0.0702255	0.140451	0.00207812	0.00415624	0.12344	0.0293624	0.01012
ENSCAFG00000029077	PTGES3	0.146263	-0.302962	0.00286827	0.00206434	0.00631397	2.59e-11	2.03e-06
ENSCAFG00000029086	ARF4	-0.0857763	0.172763	0.00173265	0.000530065	0.0393328	6.2e-14	0
ENSCAFG00000029095	NA	-0.0143151	0.0286302	0.00537248	0.010745	0.845156	0.782395	0.125522
ENSCAFG00000029098	POFUT2	0.0352702	-0.15014	0.00816621	0.00129458	0.696315	3.01e-05	0.000109607
ENSCAFG00000029102	MLX	0.0761306	-0.0495949	0.00308159	0.00037655	0.170243	0.0105945	0.00456432
ENSCAFG00000029104	SMIM30	0.0790139	-0.0185341	0.00400564	0.00139253	0.21187	0.619422	0.104386
ENSCAFG00000029107	NA	0.139445	-0.278891	0.0124917	0.0249835	0.212159	0.0776572	0.021081
ENSCAFG00000029112	FAM76A	0.102461	-0.203399	0.00258397	0.00166358	0.0438373	6.14e-07	3.42e-05
ENSCAFG00000029114	ZNF354B	-0.0392138	0.238527	0.00959892	0.00190086	0.688975	4.48e-08	1.99e-05
ENSCAFG00000029119	ZNF510	0.020353	0.0555744	0.0113072	0.0024422	0.848209	0.260774	0.0529198
ENSCAFG00000029124	NA	0.119204	-0.323422	0.0405859	0.028639	0.554049	0.0559872	0.0164989
ENSCAFG00000029126	NA	0.0704811	-0.238643	0.0435865	0.0373675	0.735668	0.217006	0.0459024
ENSCAFG00000029127	NA	-0.105151	-0.229304	0.0741191	0.0317319	0.699325	0.198008	0.0429417
ENSCAFG00000029129	RF01871	-0.344567	0.781246	0.0219712	0.0109005	0.0200936	7.27e-14	0
ENSCAFG00000029134	NA	-0.130954	0.334209	0.00457153	0.00193596	0.0527685	3.06e-14	0
ENSCAFG00000029142	C4H5orf51	-0.0421743	0.14173	0.00281561	0.00140964	0.426726	0.00016006	0.000219129
ENSCAFG00000029146	PPP1R3C	0.423248	-0.869776	0.0210845	0.00776512	0.00355879	5.6e-23	0
ENSCAFG00000029151	CALM3	-0.0109467	0.0156997	0.00517494	0.00117029	0.879053	0.646284	0.108121
ENSCAFG00000029154	EFCAB2	0.0902188	-0.194088	0.01227	0.013447	0.415376	0.0941829	0.024373
ENSCAFG00000029155	NA	-0.00328677	0.0740229	0.00240618	0.000543475	0.946578	0.00149713	0.00095823
ENSCAFG00000029158	ZNF385A	-0.078454	0.0519538	0.00894803	0.00205822	0.406892	0.252137	0.0515143
ENSCAFG00000029162	NA	0.0578351	-0.230825	0.0112655	0.00270129	0.585822	8.95e-06	8.13e-05
ENSCAFG00000029165	VMA21	0.132283	-0.264567	0.00144147	0.00288293	0.000493609	8.33e-07	3.54e-05
ENSCAFG00000029171	SMYD3	-0.0205424	0.11159	0.00606193	0.00325908	0.791901	0.0506204	0.0152825
ENSCAFG00000029177	NFYB	0.0506689	-0.0763149	0.00594169	0.00151233	0.510966	0.0497165	0.0150731
ENSCAFG00000029179	NA	-0.101892	0.299313	0.0045279	0.00172802	0.129969	6.01e-13	0
ENSCAFG00000029183	EIF1B	0.05589	-0.11178	0.00113827	0.00227655	0.0976058	0.0191423	0.00728841
ENSCAFG00000029184	NA	-0.0981257	0.208827	0.00232557	0.00120585	0.0418728	1.81e-09	9.74e-06
ENSCAFG00000029187	RHOV	-0.299835	0.743803	0.197108	0.067035	0.499452	0.00406838	0.00209111
ENSCAFG00000029188	SCAMP4	0.0565899	-0.0932003	0.00260497	0.000827551	0.267534	0.00119609	0.000822342
ENSCAFG00000029189	TIMP3	0.017297	0.573081	0.143929	0.0118497	0.963635	1.41e-07	2.65e-05
ENSCAFG00000029191	STMN1	0.3789	-0.764718	0.0180461	0.0175684	0.00479427	7.95e-09	1.28e-05
ENSCAFG00000029203	EIF5A2	-0.018313	0.0313249	0.00387645	0.00161323	0.768657	0.435446	0.0787797
ENSCAFG00000029211	RBAK	-0.0158131	0.0583708	0.00181222	0.00163772	0.710296	0.149199	0.0346233
ENSCAFG00000029215	TXNDC12	-0.026152	0.0678638	0.000608004	0.000570814	0.288872	0.00450465	0.00227471
ENSCAFG00000029218	NCR3LG1	0.0288413	0.038567	0.00639447	0.000483596	0.718345	0.0794689	0.0214533
ENSCAFG00000029225	NA	0.150661	-0.532074	0.0431071	0.0166436	0.468056	3.72e-05	0.000117366
ENSCAFG00000029227	CSRP1	-0.0477867	0.188105	0.00552251	0.00234463	0.520198	0.000102435	0.000177669
ENSCAFG00000029228	ZNF770	0.032905	-0.0449769	0.00110379	0.00132862	0.32197	0.217231	0.0459257
ENSCAFG00000029230	GP1BB	-0.308681	0.743411	0.0685807	0.0131519	0.238511	9.03e-11	3.88e-06
ENSCAFG00000029233	SKA2	0.187177	-0.338351	0.00782482	0.00520335	0.0343447	2.72e-06	5.43e-05
ENSCAFG00000029234	NA	0.139036	-0.293977	0.302096	0.0427814	0.800297	0.155229	0.0356725
ENSCAFG00000029237	SYCE1L	-0.0503177	0.100635	0.00444615	0.00889229	0.450477	0.285884	0.056856
ENSCAFG00000029245	ABHD14A	-0.094908	0.272908	0.00830795	0.00161427	0.297759	1.1e-11	0
ENSCAFG00000029247	NA	-0.027652	0.0553041	0.00618349	0.012367	0.725101	0.618972	0.10433
ENSCAFG00000029249	ABT1	0.172375	-0.293713	0.00483475	0.00174518	0.0131729	2.05e-12	0
ENSCAFG00000029250	CDK13	-0.00848554	0.00829299	0.00133418	0.000475641	0.816295	0.703758	0.115518
ENSCAFG00000029252	RND3	-0.136316	0.209341	0.0110066	0.0017789	0.193832	6.93e-07	3.47e-05
ENSCAFG00000029254	ZNF837	0.569319	-0.492053	0.126116	0.013926	0.108905	3.05e-05	0.000111003
ENSCAFG00000029266	TEN1	0.0488867	-0.199872	0.0128635	0.00075461	0.666444	3.44e-13	0
ENSCAFG00000029267	CDC42EP5	-0.472523	0.670278	0.0790796	0.00305873	0.092896	8.33e-34	0
ENSCAFG00000029284	SAT1	-0.0431528	0.186741	0.0257054	0.00759535	0.787813	0.0321358	0.0108228
ENSCAFG00000029287	GLI4	-0.0254017	0.0123186	0.00385001	0.00332216	0.682257	0.830763	0.131586
ENSCAFG00000029295	DDX56	0.00835906	-0.0552611	0.00203457	0.000604578	0.852979	0.0246101	0.00884434
ENSCAFG00000029297	ANKRD22	0.066996	0.113077	0.0147303	0.00100023	0.580945	0.000349689	0.000354245
ENSCAFG00000029298	GGTA1P	-0.101454	0.20873	0.00257488	0.00138866	0.0455698	2.13e-08	1.44e-05
ENSCAFG00000029300	ITGB3BP	0.339417	-0.670964	0.0107824	0.0170384	0.00108039	2.74e-07	2.97e-05
ENSCAFG00000029304	RF01972	0.832789	-1.21922	0.526789	0.081713	0.251214	2e-05	9.9e-05
ENSCAFG00000029313	CLDN1	-0.231509	0.645288	0.0678333	0.016115	0.374065	3.71e-07	3.13e-05
ENSCAFG00000029321	WNT5A	-0.0783833	-0.216906	0.0257002	0.00236932	0.624884	8.34e-06	7.97e-05
ENSCAFG00000029331	AURKA	0.416456	-0.832017	0.0203001	0.0252191	0.00346737	1.61e-07	2.74e-05
ENSCAFG00000029333	SPINK9	-0.961122	2.2638	0.729321	0.421015	0.260406	0.000484991	0.00043875
ENSCAFG00000029334	NA	0.297316	-0.554598	0.0225243	0.0121894	0.0475874	5.08e-07	3.27e-05
ENSCAFG00000029337	FOPNL	0.00540351	0.0501227	0.00542137	0.000924747	0.941498	0.0993012	0.0253707
ENSCAFG00000029341	NA	-0.101226	0.20274	0.00169467	0.00319415	0.0139342	0.000334182	0.000341627
ENSCAFG00000029346	NA	-0.0162685	-0.00457984	0.00186668	0.00155955	0.706515	0.907675	0.14123
ENSCAFG00000029355	TOR1AIP2	-0.0472394	0.0770382	0.00218001	0.000947421	0.311655	0.0123198	0.00512596
ENSCAFG00000029378	NA	0.0835454	-0.244161	0.0171404	0.00720335	0.523386	0.00401737	0.0020693
ENSCAFG00000029379	UBE2S	0.370858	-0.770575	0.0193231	0.0129043	0.00763273	1.17e-11	0
ENSCAFG00000029381	NA	-0.170967	0.291349	0.0065104	0.00149854	0.0341001	5.22e-14	0
ENSCAFG00000029384	NA	-0.05982	0.128452	0.0352556	0.0134686	0.750038	0.268371	0.054152
ENSCAFG00000029387	TIGAR	-0.0261225	0.0955873	0.00744052	0.00386252	0.762012	0.124041	0.0300381
ENSCAFG00000029395	NA	-0.0494306	0.129857	0.00426286	0.000924101	0.448998	1.94e-05	9.88e-05
ENSCAFG00000029396	BASP1	-0.381408	0.697038	0.0493151	0.0188376	0.0858857	3.8e-07	3.13e-05
ENSCAFG00000029412	NA	-0.026403	0.0724449	0.00373015	0.0026264	0.66552	0.157479	0.0360559
ENSCAFG00000029415	NA	0.445017	-0.902684	0.0212624	0.0253645	0.002274	1.45e-08	1.38e-05
ENSCAFG00000029416	NA	0.0585267	-0.0166852	0.0170105	0.0115502	0.653618	0.876623	0.137461
ENSCAFG00000029422	NA	0.00087164	0.0648177	0.00590887	0.000700642	0.990953	0.0143349	0.00579749
ENSCAFG00000029424	REPIN1	-0.139222	0.129576	0.00764328	0.00165844	0.111283	0.0014636	0.000944788
ENSCAFG00000029434	TIMM10B	0.0197445	0.0230076	0.00282379	0.00100102	0.710219	0.467106	0.0831522
ENSCAFG00000029436	TMEM167A	0.0264817	-0.148111	0.00213999	0.000741686	0.567014	5.37e-08	2.06e-05
ENSCAFG00000029439	TMA7	0.267576	-0.158885	0.0354725	0.00207533	0.155405	0.000487194	0.000439996
ENSCAFG00000029442	CTGF	-0.19411	0.294755	0.130518	0.00565264	0.591063	8.84e-05	0.000167785
ENSCAFG00000029457	NA	0.0155489	-0.158375	0.0114232	0.0020247	0.884331	0.000432032	0.000407311
ENSCAFG00000029464	CDC34	-0.0432141	-0.0631142	0.0064907	0.000964011	0.59169	0.0420768	0.0132611
ENSCAFG00000029468	OSGIN2	-0.0572716	0.218456	0.010773	0.00483725	0.581095	0.00168384	0.00104982
ENSCAFG00000029470	NA	-0.182828	0.624068	1.42699	0.224407	0.878359	0.187709	0.0412102
ENSCAFG00000029472	NA	0.12164	-0.0072554	0.0591115	0.0143394	0.616855	0.951686	0.146522
ENSCAFG00000029474	GADD45A	-0.236053	0.430729	0.036938	0.0047933	0.219368	4.93e-10	5.89e-06
ENSCAFG00000029477	NA	0.0985284	-0.157733	0.0033735	0.000996514	0.0898152	5.83e-07	3.39e-05
ENSCAFG00000029480	GEMIN6	0.176292	-0.359581	0.00473195	0.00219803	0.0103836	1.72e-14	0
ENSCAFG00000029492	ZNF260	-0.148112	0.296225	0.00285	0.0057	0.00553039	8.72e-05	0.000167623
ENSCAFG00000029494	CEND1	0.265882	-0.710835	0.0281302	0.00365111	0.112906	5.98e-32	0
ENSCAFG00000029496	TP53RK	0.0223377	-0.157342	0.00914055	0.00162651	0.815262	9.57e-05	0.000172037
ENSCAFG00000029506	GLO1	-0.0260408	0.10023	0.00477991	0.000688141	0.70643	0.000132993	0.000198905
ENSCAFG00000029519	LDLRAP1	0.0146231	-0.0938659	0.00375244	0.00124232	0.811325	0.00774199	0.00355023
ENSCAFG00000029522	EPHX3	-0.330582	0.611467	0.0916832	0.0574632	0.27493	0.0107473	0.00461739
ENSCAFG00000029523	RF00157	0.32933	-0.65866	0.00901208	0.0180242	0.000522177	9.29e-07	3.67e-05
ENSCAFG00000029529	KLK10	-0.0158978	0.10039	0.45042	0.126293	0.981101	0.777568	0.124908
ENSCAFG00000029534	BLOC1S2	-0.0740929	0.149341	0.00141036	0.00262117	0.0485037	0.00353464	0.00186707
ENSCAFG00000029537	GJB2	0.225625	-0.47597	0.0964985	0.0157324	0.467643	0.000147799	0.000209762
ENSCAFG00000029541	ATF5	0.222386	-0.423561	0.00767399	0.0024326	0.0111292	8.87e-18	0
ENSCAFG00000029548	C7H18orf21	0.0728632	-0.145726	0.00145739	0.00291478	0.0563108	0.00695063	0.0032452
ENSCAFG00000029552	CSKMT	0.30482	-0.572931	0.0276878	0.00545752	0.0669682	8.81e-15	0
ENSCAFG00000029553	NA	-2.74719	5.25342	0.240046	0.0690176	2.06e-08	5.86e-89	0
ENSCAFG00000029557	TRMT61A	0.0716591	-0.0843761	0.00991533	0.000786967	0.471744	0.00263194	0.00147345
ENSCAFG00000029573	COQ10A	0.0979067	-0.220166	0.00247112	0.00146369	0.0488909	8.68e-09	1.28e-05
ENSCAFG00000029577	RGS12	-0.13058	0.251486	0.00330148	0.00126038	0.0230503	1.4e-12	0
ENSCAFG00000029584	EIF1	0.0463977	-0.122039	0.00196456	0.000349905	0.295191	6.84e-11	2.68e-06
ENSCAFG00000029586	GCHFR	0.0862179	-0.151294	0.0410566	0.0469822	0.670467	0.485179	0.0856786
ENSCAFG00000029596	GNA12	-0.121568	0.220451	0.00237237	0.000693747	0.012564	5.77e-17	0
ENSCAFG00000029603	FOXN2	-0.165506	0.409356	0.00931015	0.00180007	0.0862929	4.99e-22	0
ENSCAFG00000029605	CNEP1R1	0.082823	-0.165646	0.000919656	0.00183931	0.00631228	0.000112296	0.00018472
ENSCAFG00000029606	ZNF425	-0.0255578	0.221608	0.00958994	0.00126288	0.794104	4.49e-10	5.39e-06
ENSCAFG00000029609	DMAC1	0.080292	-0.0657475	0.0155026	0.00105706	0.519013	0.0431533	0.0135201
ENSCAFG00000029613	AMACR	0.0109438	0.0112247	0.00913204	0.00201463	0.908825	0.802526	0.128199
ENSCAFG00000029617	TM2D2	-0.160417	0.358146	0.00410315	0.00129274	0.0122682	2.26e-23	0
ENSCAFG00000029618	LAMTOR2	0.0794572	-0.0727942	0.00720444	0.00204241	0.349209	0.107236	0.0268909
ENSCAFG00000029620	SRSF7	0.13368	-0.277782	0.00317892	0.00281454	0.017741	1.64e-07	2.74e-05
ENSCAFG00000029621	ACER2	-0.234496	0.616862	0.0376407	0.0167186	0.226791	1.84e-06	4.73e-05
ENSCAFG00000029633	NA	-0.0639207	0.125451	0.00199057	0.000621934	0.151945	4.89e-07	3.27e-05
ENSCAFG00000029635	EEF1B2	0.0741844	-0.142809	0.00107358	0.000909332	0.0235681	2.18e-06	5.07e-05
ENSCAFG00000029643	PIGK	0.0788491	-0.125563	0.00301339	0.00111343	0.150894	0.000167909	0.000226329
ENSCAFG00000029663	NA	0.271024	-0.542049	0.0501243	0.100249	0.226066	0.0869	0.0229532
ENSCAFG00000029664	NUDT19	0.294188	-0.597464	0.0127341	0.00483683	0.00913393	8.64e-18	0
ENSCAFG00000029666	HNRNPLL	-0.0798295	0.152188	0.00077047	0.000786893	0.0040278	5.79e-08	2.17e-05
ENSCAFG00000029671	NA	0.153289	-0.300985	0.0104034	0.00191231	0.132869	5.87e-12	0
ENSCAFG00000029673	NA	0.0562127	-0.112425	0.000921008	0.00184202	0.0639878	0.00880593	0.00392961
ENSCAFG00000029675	NA	0.13821	-0.134283	0.0125308	0.00200092	0.216954	0.00268237	0.00149439
ENSCAFG00000029679	NAF1	0.0302115	-0.0275372	0.0183256	0.00383235	0.8234	0.656448	0.109343
ENSCAFG00000029682	NA	-0.470529	0.933243	0.0128039	0.00980474	3.21e-05	4.31e-21	0
ENSCAFG00000029690	ZNF517	-0.0068333	0.0318142	0.000833216	0.000335738	0.812867	0.0825139	0.0220532
ENSCAFG00000029695	NA	0.043586	-0.0871721	0.0011933	0.0023866	0.20704	0.0743619	0.0204273
ENSCAFG00000029700	LPAR6	0.0526943	-0.0962288	0.0208589	0.00345894	0.715221	0.1018	0.0258496
ENSCAFG00000029709	NA	0.0953935	-0.332598	0.067044	0.0102496	0.712563	0.00101898	0.00072976
ENSCAFG00000029718	IER5	-0.092241	0.120855	0.0138576	0.00840731	0.433291	0.187484	0.041175
ENSCAFG00000029728	NA	0.118988	-0.278492	0.0276613	0.0218099	0.474344	0.0593278	0.0172247
ENSCAFG00000029731	NA	0.053346	-0.36773	0.0862996	0.0090036	0.855903	0.000106434	0.000181215
ENSCAFG00000029732	BRMS1L	0.124434	-0.24923	0.00284729	0.00140534	0.0197027	2.97e-11	2.03e-06
ENSCAFG00000029733	RPUSD3	0.0474072	0.129115	0.0154579	0.00181261	0.702979	0.00242397	0.00138412
ENSCAFG00000029740	MSRB3	0.0774363	-0.0703382	0.0123246	0.000720915	0.485476	0.00880113	0.003929
ENSCAFG00000029741	NA	0.128103	-0.313376	0.0151551	0.0115207	0.298066	0.00350457	0.00185263
ENSCAFG00000029750	NA	0.0692822	-0.311456	0.0451157	0.0457709	0.744288	0.145448	0.0339609
ENSCAFG00000029752	C11H5orf15	-0.14125	0.31661	0.00451992	0.00144434	0.0356417	8.02e-17	0
ENSCAFG00000029754	NA	0.132778	-0.201729	0.00867415	0.00193747	0.15397	4.58e-06	6.46e-05
ENSCAFG00000029755	PYURF	0.113651	-0.231742	0.0162034	0.00213817	0.371948	5.4e-07	3.36e-05
ENSCAFG00000029757	MMD	-0.0778723	-0.031358	0.00976239	0.00196857	0.430613	0.479714	0.0849404
ENSCAFG00000029758	NA	-0.0369665	-0.0144275	0.00365154	0.000666236	0.540706	0.576192	0.0984815
ENSCAFG00000029761	PRPF38B	0.00668193	-0.00259774	0.000963527	0.00130021	0.829562	0.942568	0.145572
ENSCAFG00000029766	NA	-0.162981	0.325962	0.0341946	0.0683891	0.378118	0.212601	0.0451826
ENSCAFG00000029771	ETFRF1	0.182159	-0.431722	0.0273936	0.00650478	0.271074	8.66e-08	2.43e-05
ENSCAFG00000029777	NA	0.0479117	-0.0168081	0.00246131	0.000583391	0.334176	0.486499	0.0858681
ENSCAFG00000029786	BDKRB2	-0.0883241	0.33201	0.0118658	0.00177521	0.417463	3.27e-15	0
ENSCAFG00000029787	SAAL1	0.025168	-0.0348758	0.00331471	0.00196114	0.662006	0.43097	0.0781453
ENSCAFG00000029792	EMC7	0.0347476	-0.102655	0.0027718	0.000666233	0.509254	6.98e-05	0.000154441
ENSCAFG00000029798	RF01955	-0.349705	0.619496	0.0467803	0.00772779	0.105911	1.83e-12	0
ENSCAFG00000029799	RASSF5	-0.0379356	0.282058	0.0297231	0.00343288	0.82584	1.48e-06	4.4e-05
ENSCAFG00000029800	NA	-0.243953	0.192043	0.0623259	0.0118451	0.328483	0.0776431	0.021081
ENSCAFG00000029815	COMMD6	-0.109116	0.264822	0.00478921	0.00196726	0.11486	2.36e-09	9.74e-06
ENSCAFG00000029822	VPS26B	-0.155151	0.310302	0.000965932	0.00193186	5.97e-07	1.67e-12	0
ENSCAFG00000029826	DUSP1	-0.155708	0.311416	0.00337288	0.00674577	0.00733853	0.000149669	0.000212288
ENSCAFG00000029835	NIP7	0.17095	-0.358224	0.00529419	0.00221323	0.0188002	2.65e-14	0
ENSCAFG00000029836	CENPW	0.452426	-0.904277	0.0192368	0.0259004	0.00110639	1.92e-08	1.41e-05
ENSCAFG00000029842	MAFF	-0.43184	0.886944	0.0205739	0.0145102	0.00260667	1.8e-13	0
ENSCAFG00000029845	NA	0.0614215	-0.140103	0.0138883	0.00114154	0.602235	3.37e-05	0.000114051
ENSCAFG00000029847	LASP1	-0.21969	0.481152	0.0112583	0.00152566	0.0384067	7.21e-35	0
ENSCAFG00000029848	TGIF2-RAB5IF	-0.0500777	0.100155	0.000679162	0.00135832	0.0546588	0.00657727	0.0030985
ENSCAFG00000029851	NA	-0.263252	0.528672	0.00444036	0.00237008	7.8e-05	1.8e-27	0
ENSCAFG00000029852	ZNF48	-0.10081	0.21302	0.00512449	0.00212995	0.159058	3.92e-06	6.15e-05
ENSCAFG00000029853	CDKN1A	-0.48291	0.957895	0.0287355	0.0341706	0.00438889	2.2e-07	2.96e-05
ENSCAFG00000029856	RF01881	-1.75737	0.815715	2.11834	0.0813827	0.227264	0.00424465	0.00216928
ENSCAFG00000029865	NA	0.0310015	0.118474	0.0363029	0.0271378	0.870748	0.472034	0.083852
ENSCAFG00000029869	NA	-0.202315	0.220498	0.0447363	0.00639832	0.338805	0.00584081	0.00282122
ENSCAFG00000029870	NA	0.0428067	-0.1176	0.00262048	0.00126669	0.40303	0.000952308	0.00070061
ENSCAFG00000029877	NA	-0.574701	1.1494	0.0248731	0.0497462	0.00026845	2.56e-07	2.97e-05
ENSCAFG00000029883	SLC25A36	-0.0591935	0.230614	0.00651715	0.00131232	0.463413	1.94e-10	4.39e-06
ENSCAFG00000029884	RPS20	0.116572	-0.23292	0.00116737	0.00123316	0.000645284	3.29e-11	2.03e-06
ENSCAFG00000029889	SRP14	0.0852173	-0.110896	0.00302417	0.000663304	0.121234	1.66e-05	9.42e-05
ENSCAFG00000029892	RPL13A	0.0993652	-0.166493	0.00123427	0.000788608	0.00467915	3.05e-09	1.06e-05
ENSCAFG00000029900	NA	0.17267	-0.345245	0.00397857	0.00680195	0.00619101	2.84e-05	0.000107602
ENSCAFG00000029906	HIKESHI	0.0237647	-0.0475295	0.000685323	0.00137065	0.36399	0.199209	0.0431067
ENSCAFG00000029911	ZNF768	-0.0621335	0.162552	0.00246268	0.00126583	0.210552	4.9e-06	6.51e-05
ENSCAFG00000029915	SENP7	-0.00125268	0.023635	0.00338202	0.00160787	0.982815	0.555575	0.0956824
ENSCAFG00000029919	CLIC3	0.0168221	0.240363	0.236684	0.0419628	0.972416	0.240647	0.049674
ENSCAFG00000029920	TSC22D3	0.00039916	0.0367467	0.011834	0.0160713	0.997072	0.771921	0.124225
ENSCAFG00000029929	PKP1	-0.198107	-0.0569008	0.0452949	0.0045678	0.351935	0.39984	0.0736364
ENSCAFG00000029941	UBE2G1	-0.00987083	0.0333674	0.00137562	0.000522389	0.790134	0.144316	0.0337453
ENSCAFG00000029945	NA	0.232475	-0.540474	0.0410282	0.00982665	0.251085	4.98e-08	2.02e-05
ENSCAFG00000029954	NA	0.168929	-0.337857	0.00644841	0.0128968	0.0354074	0.00292955	0.00160175
ENSCAFG00000029967	NA	-0.00555008	0.0111002	0.00703157	0.0140631	0.947229	0.925425	0.143416
ENSCAFG00000029969	RGS4	0.14211	-0.318578	0.161361	0.0216221	0.723508	0.0302701	0.0103507
ENSCAFG00000029970	TMEM250	0.162849	-0.358367	0.00806804	0.00520696	0.069829	6.82e-07	3.47e-05
ENSCAFG00000029971	OTUD6B	0.135202	-0.273165	0.00727564	0.00244432	0.112951	3.29e-08	1.76e-05
ENSCAFG00000029972	TRIM62	-0.138963	0.233519	0.0099961	0.00378308	0.16456	0.000146671	0.000208259
ENSCAFG00000029975	LAMTOR3	-0.0629851	0.170075	0.00187235	0.000925923	0.145501	2.28e-08	1.44e-05
ENSCAFG00000029976	DNAJB9	-0.134884	0.274965	0.00271945	0.0037766	0.00969443	7.67e-06	7.52e-05
ENSCAFG00000029980	C6H16orf91	0.190411	-0.355496	0.0113718	0.00509705	0.0741695	6.38e-07	3.44e-05
ENSCAFG00000029982	RASSF3	-0.156249	0.427183	0.0101654	0.00130293	0.121207	2.59e-32	0
ENSCAFG00000029985	RNF139	0.124813	-0.232352	0.00247508	0.000655948	0.0121141	1.17e-19	0
ENSCAFG00000029989	NA	0.0582971	-0.120148	0.00261815	0.00272684	0.254565	0.0214	0.00793258
ENSCAFG00000029993	DDAH1	-0.195628	0.584094	0.0265299	0.0060253	0.229729	5.28e-14	0
ENSCAFG00000030004	COA7	0.138017	-0.392946	0.0102232	0.00309534	0.172246	1.63e-12	0
ENSCAFG00000030005	NA	-0.0555818	0.129171	0.00393746	0.00113495	0.375738	0.000125974	0.000194572
ENSCAFG00000030018	IMPA1	-0.0102774	0.0844936	0.00452152	0.00144071	0.878523	0.0260107	0.00921218
ENSCAFG00000030019	TRIAP1	0.0590883	-0.072873	0.00479161	0.00139524	0.39332	0.0510652	0.0153795
ENSCAFG00000030020	SIGMAR1	0.031202	-0.0611979	0.0012651	0.000943238	0.380354	0.0463024	0.0142923
ENSCAFG00000030025	FGL2	0.0172088	-0.106401	0.113973	0.00511586	0.959346	0.136857	0.0323762
ENSCAFG00000030033	ERP29	0.208305	-0.392326	0.00471436	0.00357391	0.00241493	5.29e-11	2.03e-06
ENSCAFG00000030036	PDSS2	-0.00471631	-0.0453529	0.00319481	0.0017602	0.933501	0.279699	0.0559204
ENSCAFG00000030039	NA	0.256653	-0.62067	0.0875866	0.036001	0.385824	0.00107102	0.000759098
ENSCAFG00000030041	RBM18	0.0425938	-0.0821311	0.00135207	0.00092431	0.246713	0.00690354	0.00322687
ENSCAFG00000030049	NA	0.179613	-0.331738	0.0332301	0.0466301	0.324472	0.124477	0.0300992
ENSCAFG00000030060	MFAP3	-0.0443169	0.0886338	0.000616752	0.0012335	0.0743439	0.0116143	0.0048925
ENSCAFG00000030061	NA	-0.0203084	0.0398513	0.00452152	0.00775563	0.762638	0.650897	0.108657
ENSCAFG00000030069	HMGN4	0.0534288	-0.068947	0.00742671	0.0030368	0.535271	0.210882	0.0449372
ENSCAFG00000030071	RF01975	0.19685	-0.3937	0.0540021	0.108004	0.396944	0.230929	0.0481116
ENSCAFG00000030078	ZNF623	0.0512528	-0.051801	0.00286938	0.00263064	0.338666	0.31251	0.0608746
ENSCAFG00000030079	DPM1	0.00625683	0.00749698	0.00241234	0.000533492	0.898632	0.745499	0.120746
ENSCAFG00000030080	NA	-0.303214	0.601382	0.0367328	0.00685733	0.113637	3.81e-13	0
ENSCAFG00000030087	NA	0.381181	-0.706428	0.04617	0.0175112	0.0760651	9.38e-08	2.48e-05
ENSCAFG00000030092	MIR3618	0.143383	-0.321903	0.00835237	0.010267	0.116674	0.00148858	0.000955168
ENSCAFG00000030097	NA	0.151234	-0.314439	0.00460335	0.00271338	0.0258132	1.58e-09	8.92e-06
ENSCAFG00000030099	C1D	0.0286336	-0.0572672	0.00103344	0.00206688	0.373088	0.207798	0.0444544
ENSCAFG00000030104	EVA1B	-0.0376722	0.0239971	0.0411346	0.013665	0.852645	0.83735	0.132353
ENSCAFG00000030110	POMK	-0.175849	0.413022	0.00817945	0.00293969	0.0518508	2.58e-14	0
ENSCAFG00000030114	RFXAP	0.158546	-0.197284	0.00966746	0.00184511	0.106853	4.37e-06	6.38e-05
ENSCAFG00000030118	NA	0.19862	-0.391951	0.0100824	0.00562549	0.0479207	1.73e-07	2.77e-05
ENSCAFG00000030120	CSPG4	0.33471	-0.694152	0.425892	0.0180099	0.608032	2.31e-07	2.96e-05
ENSCAFG00000030132	ELOVL4	0.0685704	0.0513	0.173789	0.0586648	0.86935	0.832262	0.131757
ENSCAFG00000030134	GBA2	-0.0194501	0.0430994	0.000803226	0.00100512	0.492535	0.174004	0.038827
ENSCAFG00000030135	NA	-0.0244459	0.0488919	0.0219947	0.0439895	0.869074	0.815675	0.129821
ENSCAFG00000030138	NA	-0.0727537	0.0462668	0.00906329	0.0030061	0.444743	0.39875	0.0734868
ENSCAFG00000030140	NA	-0.109897	0.163523	0.0421723	0.0151157	0.592548	0.183506	0.0405071
ENSCAFG00000030141	LONRF1	-0.0851931	0.190257	0.00429106	0.00105664	0.193418	4.83e-09	1.13e-05
ENSCAFG00000030143	NA	0.128606	-0.252747	0.00282011	0.0021818	0.0154464	6.27e-08	2.21e-05
ENSCAFG00000030145	AUH	-0.0746041	0.154883	0.00469592	0.00264774	0.276293	0.0026124	0.00146782
ENSCAFG00000030147	NA	0.214527	-0.507487	0.0477481	0.0238074	0.326219	0.00100532	0.000722861
ENSCAFG00000030152	NDUFS6	0.0497721	-0.148678	0.00346939	0.000950473	0.398108	1.42e-06	4.37e-05
ENSCAFG00000030154	NA	0.348633	-0.660518	0.0228905	0.0143885	0.0212054	3.66e-08	1.88e-05
ENSCAFG00000030159	NA	0.163798	-0.327036	0.0046053	0.00904821	0.0157921	0.000585889	0.000498709
ENSCAFG00000030160	COMMD2	0.132741	-0.265481	0.00101722	0.00203443	3.16e-05	3.96e-09	1.13e-05
ENSCAFG00000030164	NA	0.108848	0.0309495	0.024823	0.00123654	0.489653	0.378787	0.070684
ENSCAFG00000030166	NA	-0.125476	0.250951	0.0104401	0.0208802	0.219438	0.0824423	0.0220406
ENSCAFG00000030168	NA	0.0612806	-0.131263	0.00125093	0.0014546	0.0831608	0.000578089	0.000495313
ENSCAFG00000030171	NDUFA8	0.162405	-0.330952	0.00443259	0.000942672	0.0147145	4.32e-27	0
ENSCAFG00000030176	RNF8	0.0199572	-0.0384401	0.000735732	0.000715225	0.461873	0.150618	0.03487
ENSCAFG00000030179	RFK	-0.0318714	0.0780517	0.00635756	0.00211811	0.689363	0.0898986	0.023532
ENSCAFG00000030180	IL18	-0.636133	1.46481	0.0347827	0.0118764	0.000647534	3.47e-41	0
ENSCAFG00000030181	TMEM167B	0.0823232	-0.15425	0.00120236	0.00104126	0.01759	1.75e-06	4.68e-05
ENSCAFG00000030187	NA	0.200248	-0.423878	0.00593264	0.00373421	0.00932718	4.02e-12	0
ENSCAFG00000030194	CPPED1	-0.0819654	0.200764	0.00273924	0.000816407	0.117329	2.12e-12	0
ENSCAFG00000030200	CDK9	-0.14222	0.238	0.00235757	0.000808881	0.00339979	5.85e-17	0
ENSCAFG00000030202	NA	0.0576044	-0.100961	0.00415507	0.00324764	0.37151	0.0764587	0.0208496
ENSCAFG00000030205	KCTD1	-0.0962695	0.132126	0.0110387	0.00215723	0.359518	0.00444489	0.00225265
ENSCAFG00000030211	SDC4	-0.209382	0.487503	0.0138937	0.00183385	0.075674	5.02e-30	0
ENSCAFG00000030216	DTD2	0.448351	-0.883958	0.0191075	0.00957778	0.00118062	1.68e-19	0
ENSCAFG00000030217	PEX11A	-0.146761	0.25668	0.00530276	0.00172201	0.043864	6.19e-10	5.89e-06
ENSCAFG00000030220	NA	0.063913	-0.0968733	0.00144211	0.000604674	0.0923707	8.16e-05	0.000163652
ENSCAFG00000030235	NA	0.121477	-0.484458	0.106336	0.0349501	0.709504	0.00955908	0.00419443
ENSCAFG00000030240	DUSP4	-0.349176	0.755687	0.0337462	0.0119607	0.0573311	4.85e-12	0
ENSCAFG00000030243	CISD3	0.00933558	-0.0186712	0.00235318	0.00470635	0.847391	0.785497	0.125924
ENSCAFG00000030250	RIDA	0.0169981	0.0814863	0.00968507	0.000814639	0.86287	0.00430408	0.00218797
ENSCAFG00000030257	NA	0.0868103	-0.11254	0.00427572	0.00214285	0.184311	0.0150512	0.00604036
ENSCAFG00000030262	BAMBI	-0.374259	0.785034	0.0693608	0.00913549	0.155297	2.15e-16	0
ENSCAFG00000030272	NA	0.0649019	-0.194685	0.022696	0.0253557	0.666609	0.221469	0.0466461
ENSCAFG00000030283	NA	-0.793014	1.85871	0.0912882	0.0478869	0.00867344	2e-17	0
ENSCAFG00000030285	CDR2L	-0.0895436	0.0737225	0.0156653	0.00214763	0.474345	0.111651	0.0277159
ENSCAFG00000030297	GRB2	-0.133767	0.262441	0.00107423	0.000673386	4.48e-05	4.82e-24	0
ENSCAFG00000030303	SDHAF2	0.161739	-0.320167	0.00371358	0.0013073	0.00795183	8.37e-19	0
ENSCAFG00000030304	NA	0.167256	-0.293417	0.00777541	0.00863074	0.0578555	0.0015866	0.00100346
ENSCAFG00000030308	CD70	-0.472619	1.01852	0.146834	0.0292609	0.217433	2.61e-09	1.06e-05
ENSCAFG00000030323	NA	0.240092	-0.481409	0.0057128	0.00686342	0.00149047	6.21e-09	1.25e-05
ENSCAFG00000030329	NA	0.451771	-0.895418	0.0307462	0.0243894	0.009982	9.83e-09	1.36e-05
ENSCAFG00000030330	CPTP	-0.118791	0.233299	0.00318218	0.00542812	0.0352196	0.00154255	0.000980969
ENSCAFG00000030331	NA	-0.0130323	0.0106208	0.0057796	0.0027532	0.86389	0.839594	0.132657
ENSCAFG00000030344	TMEM243	0.211238	-0.43178	0.00532499	0.00607853	0.00379448	3.06e-08	1.73e-05
ENSCAFG00000030345	RF01950	0.0579526	-0.115905	0.00690157	0.0138031	0.485434	0.323868	0.0625343
ENSCAFG00000030347	C33H3orf52	-0.378214	0.803947	0.00733099	0.00580588	9.99e-06	5.03e-26	0
ENSCAFG00000030348	NA	-0.364732	0.10928	0.0924397	0.0211928	0.230286	0.452855	0.08124
ENSCAFG00000030359	NA	0.117578	-0.131193	0.00464985	0.00195595	0.0846593	0.00301297	0.00163961
ENSCAFG00000030366	NA	0.0255376	-0.0386308	0.00268277	0.000889443	0.621979	0.195213	0.0424939
ENSCAFG00000030371	COMMD7	0.0702571	-0.133814	0.00375712	0.00103517	0.25171	3.2e-05	0.000112475
ENSCAFG00000030372	TSPAN4	0.267343	-0.631839	0.0218762	0.0110616	0.0706808	1.88e-09	9.74e-06
ENSCAFG00000030374	C12H6orf141	0.024793	-0.0909133	0.0179634	0.0134767	0.853241	0.433549	0.0785074
ENSCAFG00000030375	NA	0.0252473	-0.0212715	0.00210674	0.00170266	0.582279	0.606199	0.102578
ENSCAFG00000030380	POLE3	0.21314	-0.433852	0.00882206	0.00356679	0.0232539	3.75e-13	0
ENSCAFG00000030384	RAB32	-0.282005	0.211226	0.0265323	0.00252534	0.0834006	2.63e-05	0.000106641
ENSCAFG00000030390	MRPS15	0.185322	-0.407898	0.00355478	0.00179501	0.00188178	6.11e-22	0
ENSCAFG00000030396	AP3S2	0.0342767	-0.0664043	0.00202914	0.000513773	0.446701	0.0033938	0.00180437
ENSCAFG00000030397	NACC2	0.0864888	-0.226434	0.00894646	0.00265263	0.360509	1.1e-05	9.03e-05
ENSCAFG00000030403	LRAT	0.302195	-0.4328	0.0351524	0.0049125	0.107007	6.62e-10	6.47e-06
ENSCAFG00000030404	NA	0.144492	-0.181134	0.0373967	0.0134917	0.454953	0.118893	0.0290787
ENSCAFG00000030409	NA	0.122108	-0.0905034	0.00504942	0.000370586	0.0857236	2.58e-06	5.28e-05
ENSCAFG00000030417	STX3	-0.204592	0.361408	0.0108026	0.00304185	0.0490166	5.65e-11	2.03e-06
ENSCAFG00000030419	NA	-0.241815	0.56654	0.0165407	0.00712061	0.0600797	1.9e-11	7.2e-07
ENSCAFG00000030420	RF01976	0.230914	-0.461829	0.0342353	0.0684706	0.212032	0.0775747	0.0210705
ENSCAFG00000030425	NA	-0.108456	0.0807965	0.0474619	0.0122683	0.618604	0.465721	0.0829671
ENSCAFG00000030426	ZNHIT2	0.0135309	-0.18575	0.0128532	0.00181813	0.904998	1.32e-05	9.18e-05
ENSCAFG00000030429	PDCD2	0.113015	-0.250427	0.00216283	0.000678387	0.0150942	6.92e-22	0
ENSCAFG00000030432	ZNF74	-0.0656604	0.131321	0.00151515	0.00303029	0.0916324	0.0170529	0.0066668
ENSCAFG00000030437	NA	-0.00547214	0.02103	0.0132953	0.0220435	0.962148	0.887361	0.138757
ENSCAFG00000030441	MGAT3	-0.103257	0.110851	0.0496196	0.00740612	0.642974	0.197715	0.0429085
ENSCAFG00000030445	NA	0.0737605	-0.154097	0.00572773	0.00571588	0.329751	0.0415267	0.0131285
ENSCAFG00000030446	NA	-0.141294	0.23037	0.00641228	0.00331921	0.0776512	6.37e-05	0.000147772
ENSCAFG00000030449	NA	-0.197003	-0.18626	0.0836767	0.010659	0.495847	0.0712157	0.01977
ENSCAFG00000030454	MBLAC2	0.113941	-0.267617	0.00903296	0.00248465	0.230588	7.92e-08	2.35e-05
ENSCAFG00000030456	LZIC	0.0306159	0.0142612	0.00269716	0.000981865	0.555517	0.64902	0.108452
ENSCAFG00000030465	FTH1	-0.125979	0.124814	0.0436491	0.0126196	0.546514	0.266541	0.0538771
ENSCAFG00000030466	NA	-0.475977	1.00649	0.0257891	0.00652982	0.00303738	1.31e-35	0
ENSCAFG00000030471	NA	0.208748	-0.440059	0.0287266	0.00972644	0.218087	8.12e-06	7.86e-05
ENSCAFG00000030475	NA	-0.0686212	0.184568	0.00565094	0.00166484	0.361323	6.08e-06	6.98e-05
ENSCAFG00000030477	NA	0.100206	-0.200412	0.0268249	0.0536498	0.540656	0.386904	0.0718549
ENSCAFG00000030478	ABCF1	0.144228	-0.30518	0.00309522	0.000971805	0.00953058	1.25e-22	0
ENSCAFG00000030485	YIF1A	0.0557945	-0.134375	0.00220302	0.000751648	0.234547	9.52e-07	3.76e-05
ENSCAFG00000030486	NA	0.506452	-1.0129	0.0212627	0.0425254	0.000514303	9.02e-07	3.64e-05
ENSCAFG00000030491	RF00156	0.0790172	-0.161616	0.00598953	0.00722145	0.307255	0.0571928	0.0167542
ENSCAFG00000030492	ZNF7	0.092756	-0.162886	0.00297231	0.00102846	0.088876	3.79e-07	3.13e-05
ENSCAFG00000030493	ARFRP1	-0.0363779	0.1573	0.00312944	0.000591149	0.515507	9.82e-11	3.88e-06
ENSCAFG00000030498	NA	-0.169401	0.0282034	0.0792799	0.0168321	0.547416	0.827907	0.131259
ENSCAFG00000030502	NA	0.0919125	-0.194068	0.00650447	0.00654733	0.254435	0.0164668	0.00647801
ENSCAFG00000030504	ZNF133	-0.13947	0.27894	0.00181984	0.00363967	0.00107787	3.77e-06	6.04e-05
ENSCAFG00000030508	NA	-0.085007	0.350051	0.0119256	0.00260608	0.43632	7.03e-12	0
ENSCAFG00000030513	NA	0.128151	-0.256302	0.0210749	0.0421498	0.377369	0.211884	0.0450836
ENSCAFG00000030514	TRAM1L1	0.187965	0.102827	0.104772	0.00431815	0.561441	0.11763	0.0288515
ENSCAFG00000030515	YPEL2	-0.23521	0.748095	0.0650428	0.0186521	0.35639	4.31e-08	1.99e-05
ENSCAFG00000030521	RPS19BP1	0.100081	-0.212484	0.00351275	0.000858771	0.091295	4.14e-13	0
ENSCAFG00000030526	C7H1orf74	-0.044697	0.089394	0.000724392	0.00144878	0.0967735	0.0188449	0.00720518
ENSCAFG00000030528	CHRAC1	0.0585275	-0.0861848	0.00190056	0.00113142	0.179429	0.0104002	0.00448853
ENSCAFG00000030529	NA	-0.0105517	0.0577643	0.119851	0.00618902	0.975685	0.462791	0.0825763
ENSCAFG00000030530	GOLPH3L	-0.00177187	0.0385059	0.00263448	0.000895275	0.972462	0.198125	0.0429549
ENSCAFG00000030531	LLPH	0.134088	-0.218372	0.00407435	0.00156936	0.0356681	3.54e-08	1.84e-05
ENSCAFG00000030535	C15H12orf73	0.172271	-0.216494	0.0195192	0.00366908	0.217555	0.000351423	0.000355837
ENSCAFG00000030537	HSPB8	-0.0329176	0.14018	0.156463	0.0179441	0.933677	0.295347	0.0583296
ENSCAFG00000030541	PDZRN3	-0.113412	0.0963676	0.0643096	0.0174691	0.654717	0.465932	0.0829897
ENSCAFG00000030542	FEN1	0.237491	-0.467743	0.0179793	0.00871929	0.0765319	5.47e-07	3.36e-05
ENSCAFG00000030544	PJA1	0.125161	-0.319494	0.00867079	0.00147184	0.178908	8.23e-17	0
ENSCAFG00000030547	TRIR	0.0288018	-0.129097	0.00670937	0.00128905	0.72512	0.000323557	0.000333606
ENSCAFG00000030548	NA	-0.121703	0.26743	0.00974513	0.0100774	0.217634	0.00772169	0.00354414
ENSCAFG00000030556	NA	0.111432	-0.243921	0.00328847	0.00257532	0.0519938	1.54e-06	4.46e-05
ENSCAFG00000030558	RTL5	0.0513052	0.0679362	0.0217695	0.00202412	0.728046	0.131038	0.0313019
ENSCAFG00000030566	PDCL	-0.00245015	0.0186615	0.000955695	0.00066616	0.936829	0.46966	0.0835215
ENSCAFG00000030569	SDF2	0.016362	0.00186339	0.00177395	0.000741265	0.697663	0.945435	0.145902
ENSCAFG00000030579	OSER1	0.0579396	-0.119419	0.0010981	0.000584362	0.0803849	7.81e-07	3.52e-05
ENSCAFG00000030591	NA	0.0663278	-0.10773	0.00469283	0.0025632	0.33293	0.0333485	0.0111291
ENSCAFG00000030611	MZT1	0.00101848	-0.0319812	0.00696431	0.00244428	0.990263	0.517714	0.0902761
ENSCAFG00000030613	C6H7orf43	-0.0888097	0.166606	0.0105671	0.00121574	0.387621	1.77e-06	4.68e-05
ENSCAFG00000030614	GATAD1	0.0950361	-0.205699	0.00176379	0.00161918	0.0236421	3.19e-07	3.1e-05
ENSCAFG00000030619	DSTN	0.0511069	-0.0400055	0.00932989	0.00215268	0.596733	0.388553	0.0720942
ENSCAFG00000030620	TIMM9	0.133432	-0.387985	0.361239	0.0352789	0.82431	0.0388612	0.0124994
ENSCAFG00000030622	MYCBP	0.147236	-0.298397	0.00181363	0.00303579	0.000545554	6.1e-08	2.21e-05
ENSCAFG00000030624	CMTM4	0.0990834	-0.215867	0.00300344	0.00365255	0.0706108	0.000354529	0.000358274
ENSCAFG00000030635	NA	-0.0172605	-0.267327	0.0711549	0.0172483	0.948407	0.0418016	0.0131937
ENSCAFG00000030641	LYPLA2	-0.033654	0.0300786	0.00219138	0.000386619	0.472193	0.126082	0.0304049
ENSCAFG00000030647	NA	0.10498	-0.193528	0.00326652	0.00404736	0.0662379	0.00235025	0.00135306
ENSCAFG00000030659	NA	0.0869834	-0.0896279	0.00291707	0.000781854	0.107287	0.00134882	0.000897586
ENSCAFG00000030661	TTC33	-0.00939696	0.0635371	0.00349424	0.00174417	0.873694	0.128169	0.0307664
ENSCAFG00000030662	NA	-0.370822	0.823579	0.023503	0.0169061	0.0155709	2.39e-10	4.39e-06
ENSCAFG00000030679	NA	0.116206	-0.301569	0.0235251	0.0214698	0.448668	0.0395777	0.0126748
ENSCAFG00000030681	NA	0.00264008	-0.0903891	0.0473089	0.0140784	0.990316	0.446181	0.0803132
ENSCAFG00000030682	NA	-0.395006	0.847599	0.0514034	0.0227356	0.0814665	1.9e-08	1.41e-05
ENSCAFG00000030689	ADPRHL2	-0.12706	0.258747	0.00779811	0.00581442	0.150194	0.000690555	0.00055654
ENSCAFG00000030690	ZBED2	-0.395844	0.656019	0.115252	0.0177621	0.243613	8.55e-07	3.61e-05
ENSCAFG00000030691	ARHGAP8	-0.154886	0.584889	0.132631	0.0383422	0.670622	0.00281734	0.00155258
ENSCAFG00000030693	KIAA0040	-0.146491	0.542896	0.0271796	0.00313472	0.374236	3.12e-22	0
ENSCAFG00000030698	IL22RA1	-0.295318	0.652886	0.0569079	0.0222606	0.215734	1.21e-05	9.18e-05
ENSCAFG00000030699	ZNF593	0.141009	-0.351185	0.00637986	0.00140697	0.0774972	7.78e-21	0
ENSCAFG00000030701	ZNF322	-0.12087	0.249778	0.00556642	0.000959362	0.10522	7.37e-16	0
ENSCAFG00000030703	UBE2N	0.162164	-0.210369	0.0104108	0.00289313	0.111988	9.19e-05	0.000169333
ENSCAFG00000030705	TUBGCP2	0.0381712	-0.0771266	0.00109171	0.000647097	0.247982	0.00242993	0.00138744
ENSCAFG00000030707	UBE2U	-0.647538	0.287268	0.190212	0.0203058	0.137616	0.0438068	0.0136841
ENSCAFG00000030731	HIST2H2BF	-0.135465	0.261433	0.0556058	0.0401173	0.565649	0.191807	0.0418997
ENSCAFG00000030734	NA	-0.0578746	-0.0875944	0.0482672	0.018707	0.792221	0.521891	0.0908544
ENSCAFG00000030745	SRSF12	-0.13534	-0.0801951	0.0259753	0.0037173	0.401054	0.188399	0.0413128
ENSCAFG00000030747	RGS19	-0.00510951	-0.0965527	0.00566609	0.000748873	0.945882	0.000418301	0.000399508
ENSCAFG00000030748	BTBD3	-0.0707523	0.135905	0.00154623	0.00205538	0.0719717	0.00272025	0.00150972
ENSCAFG00000030749	FDPS	-0.0155766	0.133809	0.00852018	0.000699779	0.865992	4.23e-07	3.16e-05
ENSCAFG00000030751	ZCRB1	0.120422	-0.240843	0.00097105	0.0019421	0.000111356	4.63e-08	2.02e-05
ENSCAFG00000030762	STARD4	0.072929	-0.108792	0.0166872	0.00225265	0.572375	0.0218945	0.0080659
ENSCAFG00000030763	FAM210B	-0.119434	0.142016	0.042856	0.00265794	0.563987	0.00587554	0.00283289
ENSCAFG00000030764	SLC25A29	0.028436	0.151327	0.033354	0.00795682	0.876268	0.0897963	0.0235136
ENSCAFG00000030766	MSMP	0.0360823	-0.0721646	0.00287931	0.00575861	0.501307	0.341622	0.065181
ENSCAFG00000030769	SLC35F6	-0.0835104	0.161419	0.00146103	0.00144821	0.0289036	2.22e-05	0.000100615
ENSCAFG00000030771	LCLAT1	-0.103903	0.178994	0.00477711	0.00148247	0.132763	3.34e-06	5.84e-05
ENSCAFG00000030772	PALB2	0.243432	-0.483766	0.00603701	0.00800026	0.00173002	6.35e-08	2.21e-05
ENSCAFG00000030781	NA	0.275668	-0.544434	0.00854096	0.00910382	0.00285568	1.16e-08	1.36e-05
ENSCAFG00000030782	NA	0.0850912	-0.170182	0.000800536	0.00160107	0.00263474	2.11e-05	0.000100078
ENSCAFG00000030784	LAD1	-0.209107	0.363007	0.0140423	0.00361151	0.0776296	1.54e-09	8.92e-06
ENSCAFG00000030791	TSTD3	0.0486815	-0.167656	0.10764	0.00870025	0.882043	0.0722659	0.0199918
ENSCAFG00000030792	CA13	0.101013	-0.0453625	0.148685	0.0136302	0.793348	0.69761	0.114735
ENSCAFG00000030799	ZNF250	0.0694321	-0.119559	0.00638289	0.00232897	0.384812	0.0132331	0.00543165
ENSCAFG00000030804	RNLS	-0.0504118	-0.0645619	0.0377185	0.00110911	0.795195	0.0525493	0.0157384
ENSCAFG00000030810	NA	0.0750669	-0.180657	0.00693908	0.0010861	0.367508	4.21e-08	1.99e-05
ENSCAFG00000030812	MRPL51	0.189385	-0.410851	0.0116197	0.00358398	0.0789347	6.75e-12	0
ENSCAFG00000030816	TBC1D20	0.0186708	-0.0238676	0.00278235	0.000478742	0.723368	0.275347	0.0552467
ENSCAFG00000030829	NA	0.196192	-0.407214	0.00923641	0.00355784	0.0412099	8.67e-12	0
ENSCAFG00000030835	NA	0.0589797	-0.117959	0.00337116	0.00674232	0.30972	0.150839	0.0349047
ENSCAFG00000030838	PTGES	-0.520864	0.760002	0.0932953	0.0112176	0.088143	7.19e-13	0
ENSCAFG00000030839	PNRC1	-0.658152	1.24246	0.0318255	0.013596	0.000224912	1.64e-26	0
ENSCAFG00000030843	INSIG2	-0.0131249	0.0968604	0.00715665	0.00221368	0.876706	0.0395248	0.012665
ENSCAFG00000030847	PXDC1	-0.188361	0.188517	0.026649	0.0058297	0.248561	0.013548	0.00553906
ENSCAFG00000030858	NA	-0.204021	-0.319916	0.151378	0.0170161	0.600016	0.0141874	0.00574572
ENSCAFG00000030862	COMMD4	-0.0431191	0.0706662	0.00313885	0.000680771	0.441517	0.00676103	0.0031655
ENSCAFG00000030871	NA	0.0287259	-0.0574517	0.00254897	0.00509794	0.569375	0.421023	0.0767142
ENSCAFG00000030873	NA	-0.0214628	0.12631	0.0063515	0.0020508	0.787694	0.00528437	0.00260254
ENSCAFG00000030874	NA	0.175614	-0.292143	0.0102429	0.00361625	0.0827061	1.19e-06	4.05e-05
ENSCAFG00000030875	NA	0.265263	-0.450958	0.109812	0.0129719	0.423432	7.51e-05	0.000156123
ENSCAFG00000030878	ZNF35	-0.0743025	0.206326	0.00736959	0.00277182	0.386749	8.89e-05	0.000168575
ENSCAFG00000030884	APOPT1	0.0890453	-0.165767	0.0114223	0.00253328	0.404748	0.000989519	0.000716532
ENSCAFG00000030885	BMT2	0.00162686	0.00411513	0.0100561	0.00290252	0.987056	0.939114	0.1452
ENSCAFG00000030886	NA	1.21973	-0.153659	2.1399	0.121197	0.404388	0.658939	0.109622
ENSCAFG00000030888	NA	-0.250605	0.520378	0.0116769	0.0151522	0.0203876	2.36e-05	0.000101495
ENSCAFG00000030889	ZBTB47	0.0821473	-0.160784	0.0278595	0.00317757	0.622606	0.00434049	0.00220358
ENSCAFG00000030892	PERP	-0.127046	0.254555	0.0152355	0.00844296	0.30335	0.00559958	0.00272371
ENSCAFG00000030896	RPS23	0.0502479	-0.107596	0.000982495	0.000776663	0.108919	0.000113005	0.000184898
ENSCAFG00000030897	RABIF	0.0200995	-0.040199	0.00051363	0.00102726	0.375149	0.209761	0.0447648
ENSCAFG00000030899	ZFP62	0.0821413	-0.228754	0.00988809	0.00201965	0.408777	3.58e-07	3.1e-05
ENSCAFG00000030902	TRIM59	0.161274	-0.322549	0.00296397	0.00592793	0.00305354	2.8e-05	0.000106801
ENSCAFG00000030906	RALA	-0.293727	0.718375	0.0110512	0.00201455	0.00520484	1.17e-57	0
ENSCAFG00000030909	C23H3orf33	0.0608373	-0.101959	0.00656167	0.00307808	0.452629	0.0660988	0.0186931
ENSCAFG00000030913	TMEM126A	0.120421	-0.257741	0.00304728	0.0017534	0.0291495	7.5e-10	6.98e-06
ENSCAFG00000030921	ATP5MD	0.0632567	-0.269995	0.126436	0.0338951	0.858803	0.142507	0.0334336
ENSCAFG00000030924	RF00026	0.0352203	-0.0963585	0.0682974	0.0555747	0.892794	0.682727	0.112713
ENSCAFG00000030929	NA	0.0202072	-0.244562	0.0722155	0.0164058	0.940059	0.0562143	0.016549
ENSCAFG00000030931	LIF	-0.992572	2.19	0.116236	0.015273	0.0035989	2.9e-70	0
ENSCAFG00000030932	TMEM218	0.0276076	-0.186245	0.0289358	0.00334478	0.871072	0.00128041	0.000864987
ENSCAFG00000030946	NA	0.0617632	-0.123526	0.0047619	0.00952379	0.370769	0.205595	0.0441115
ENSCAFG00000030958	NA	0.0472882	-0.287789	0.205117	0.00559972	0.916842	0.00012014	0.000190047
ENSCAFG00000030962	ZNF524	-0.0794394	0.158879	0.00336267	0.00672534	0.170713	0.052702	0.0157745
ENSCAFG00000030965	RDH14	0.0883973	-0.180393	0.00152595	0.000836891	0.0236406	4.5e-10	5.39e-06
ENSCAFG00000030967	COX14	0.16144	-0.323571	0.00722344	0.00176277	0.0574986	1.29e-14	0
ENSCAFG00000030977	ZNF789	0.0475343	-0.089295	0.0286777	0.00382681	0.778944	0.148887	0.0345694
ENSCAFG00000030978	THAP7	0.0211985	-0.0273958	0.00351389	0.000504029	0.720634	0.222363	0.0467924
ENSCAFG00000030979	NA	-0.0180784	0.0361569	0.00204186	0.00408372	0.689097	0.57153	0.0978808
ENSCAFG00000030981	RF00325	0.13772	-0.307966	0.103051	0.0695724	0.667913	0.242979	0.0500392
ENSCAFG00000030982	TSNAX-DISC1	0.0558183	-0.105613	0.00143673	0.00122349	0.140855	0.00253286	0.00143458
ENSCAFG00000030997	CCDC3	0.202732	-0.747927	0.305367	0.0047349	0.713717	1.61e-27	0
ENSCAFG00000031000	ZNF354A	-0.0156127	0.124493	0.00266024	0.000939729	0.762116	4.88e-05	0.000133297
ENSCAFG00000031003	NA	-0.0795201	0.15904	0.00494589	0.00989179	0.258173	0.109803	0.0273671
ENSCAFG00000031010	NA	-0.0201711	0.0122111	0.00117386	0.000299922	0.556036	0.480748	0.0850836
ENSCAFG00000031015	YWHAH	-0.0590471	0.0319971	0.00349162	0.000634673	0.317662	0.204052	0.0438535
ENSCAFG00000031016	RF00108	0.134793	-0.269586	0.0550846	0.110169	0.565753	0.416672	0.0760446
ENSCAFG00000031019	NA	0.00240693	0.075962	0.0113192	0.00121603	0.981951	0.0293811	0.0101229
ENSCAFG00000031020	CDC26	0.244687	-0.463362	0.00804569	0.00252208	0.00637375	2.79e-20	0
ENSCAFG00000031021	PIGB	0.0108724	-0.0207039	0.00161446	0.00314205	0.786706	0.711862	0.116475
ENSCAFG00000031022	RF00026	0.195389	-0.390777	0.0333783	0.0667565	0.284859	0.130418	0.0311979
ENSCAFG00000031025	DAZAP2	-0.0251836	0.0503673	0.00014475	0.000289499	0.0363316	0.00307412	0.00166624
ENSCAFG00000031029	HRAS	0.11182	-0.251067	0.00379224	0.00140671	0.0693997	2.17e-11	2.03e-06
ENSCAFG00000031033	EMP1	-0.0354922	0.191085	0.00698757	0.00264713	0.671136	0.000204024	0.000252243
ENSCAFG00000031034	NA	-0.173812	0.347623	0.011224	0.022448	0.100878	0.0203314	0.00763548
ENSCAFG00000031039	YPEL5	-0.203842	0.570146	0.0281844	0.00903533	0.224674	2e-09	9.74e-06
ENSCAFG00000031041	UBE2D2	-0.0340823	0.0681646	0.000258878	0.000517757	0.0341524	0.0027383	0.00151738
ENSCAFG00000031042	PLAGL2	-0.205911	0.37989	0.00320589	0.00209437	0.00027617	1.03e-16	0
ENSCAFG00000031051	TMEM69	0.0272865	-0.198323	0.00814885	0.00146798	0.762444	2.26e-07	2.96e-05
ENSCAFG00000031056	MANEA	-0.127118	0.269508	0.00274316	0.00195707	0.0152218	1.11e-09	8.4e-06
ENSCAFG00000031061	NA	-0.097497	0.019152	0.0083232	0.00319756	0.285216	0.734842	0.119401
ENSCAFG00000031062	NA	-0.119637	0.218935	0.0276504	0.0135672	0.471847	0.0601601	0.0174079
ENSCAFG00000031064	NA	-0.0430728	0.0472977	0.00693401	0.00374811	0.604973	0.439781	0.0794131
ENSCAFG00000031079	ZFP36L2	-0.152368	0.205279	0.0186557	0.00352532	0.264615	0.000545468	0.000476571
ENSCAFG00000031081	BHLHE41	-0.519998	0.965789	0.129516	0.0147691	0.148484	1.91e-15	0
ENSCAFG00000031085	RF00188	-0.201571	0.403142	0.0464499	0.0928998	0.349651	0.185946	0.0409097
ENSCAFG00000031092	NA	0.232721	-0.448808	0.00464685	0.00324878	0.000640298	3.43e-15	0
ENSCAFG00000031094	BCL2L2	0.0396031	-0.0499077	0.00755764	0.00178381	0.648713	0.23734	0.0491571
ENSCAFG00000031096	TMEM109	0.231197	-0.439702	0.0101443	0.0036226	0.0217062	2.76e-13	0
ENSCAFG00000031099	STUB1	-0.0355243	-0.0096624	0.00852035	0.00189645	0.700345	0.824409	0.130907
ENSCAFG00000031109	NA	0.14616	-0.326517	0.0473146	0.038879	0.501621	0.0977309	0.0250751
ENSCAFG00000031110	COA1	-0.044519	0.128393	0.0101268	0.000890118	0.658203	1.68e-05	9.47e-05
ENSCAFG00000031126	HSPA13	-0.0152573	0.0709875	0.00157697	0.000723519	0.700824	0.00831248	0.00375424
ENSCAFG00000031129	NA	0.191538	-0.376736	0.00515988	0.00368185	0.00766529	5.34e-10	5.89e-06
ENSCAFG00000031132	TIMM8B	0.0595409	-0.12819	0.00450961	0.000779228	0.375274	4.39e-06	6.38e-05
ENSCAFG00000031133	HSBP1L1	-0.144615	0.282238	0.00592141	0.00894687	0.0602001	0.00284628	0.00156692
ENSCAFG00000031146	NA	0.079387	-0.152757	0.00367825	0.00098272	0.190545	1.1e-06	3.96e-05
ENSCAFG00000031150	PAIP2	-0.0787358	0.0406654	0.00993483	0.0010576	0.429565	0.211137	0.0449756
ENSCAFG00000031152	NA	-0.0199948	0.0270648	0.0222725	0.0102558	0.89342	0.789275	0.126414
ENSCAFG00000031158	EPDR1	-0.179866	0.356355	0.0518367	0.0021432	0.429524	1.39e-14	0
ENSCAFG00000031160	NA	0.069087	0.00184228	0.116518	0.0280251	0.839608	0.99122	0.151333
ENSCAFG00000031169	GID4	-0.0714936	0.173672	0.00298634	0.00116205	0.190782	3.49e-07	3.1e-05
ENSCAFG00000031171	NA	0.180539	-0.221199	0.0217341	0.0133068	0.220721	0.0551685	0.0163233
ENSCAFG00000031172	CADM4	-0.185433	0.445209	0.0292489	0.0121943	0.278251	5.54e-05	0.000140846
ENSCAFG00000031175	DCTD	-0.0557773	0.106189	0.00612719	0.00106304	0.476113	0.00112637	0.000791856
ENSCAFG00000031177	ST6GALNAC6	-0.173545	0.331973	0.00716497	0.00393138	0.0403414	1.19e-07	2.52e-05
ENSCAFG00000031178	CNIH1	0.0635979	-0.114981	0.00126058	0.00121344	0.0732524	0.000964184	0.000703381
ENSCAFG00000031182	MRPL14	-0.00373984	0.00747967	0.000343911	0.000687822	0.840179	0.775493	0.124691
ENSCAFG00000031193	SERTAD4	0.0867805	-0.12742	0.0149816	0.00935612	0.478327	0.187733	0.0412102
ENSCAFG00000031195	TMEM189	-0.23482	0.469639	0.00172627	0.00345254	1.59e-08	1.32e-15	0
ENSCAFG00000031198	NA	0.0685578	-0.178623	0.0563348	0.00377043	0.772698	0.00362604	0.00190674
ENSCAFG00000031202	NA	-0.0551846	0.109497	0.00542885	0.00191124	0.453875	0.0122579	0.00510586
ENSCAFG00000031203	ZCCHC10	0.0413233	-0.0826465	0.00196397	0.00392793	0.351102	0.187273	0.0411433
ENSCAFG00000031206	NA	-0.352215	0.745889	0.0431348	0.0263897	0.0899096	4.4e-06	6.41e-05
ENSCAFG00000031209	PDF	0.168775	-0.345847	0.0034775	0.00101897	0.00420933	2.37e-27	0
ENSCAFG00000031211	MANSC1	-0.0821089	0.327306	0.028267	0.00164587	0.625287	7.16e-16	0
ENSCAFG00000031212	NA	-0.225142	-0.0320349	0.251327	0.00831918	0.653364	0.725421	0.118262
ENSCAFG00000031217	NA	0.118888	-0.164575	0.00812539	0.00225593	0.187197	0.000530241	0.000467309
ENSCAFG00000031220	MARVELD1	0.101036	-0.202071	0.00531713	0.0106343	0.165871	0.0500513	0.0151588
ENSCAFG00000031221	RF00026	0.109437	-0.218874	0.0514454	0.102891	0.629456	0.495019	0.0870688
ENSCAFG00000031246	UGT1A6	0.357641	-0.836031	0.118329	0.0604663	0.298487	0.000674109	0.000552759
ENSCAFG00000031248	FAM111A	0.162394	-0.275701	0.0109495	0.004522	0.120677	4.13e-05	0.00012232
ENSCAFG00000031249	NA	0.212181	-0.326362	0.0431514	0.00902625	0.30705	0.00059222	0.000503198
ENSCAFG00000031250	KRT14	0.168254	-0.353954	0.013386	0.000978875	0.145877	1.13e-29	0
ENSCAFG00000031251	DDA1	-0.0818094	0.167352	0.00176963	0.00172196	0.0518059	5.51e-05	0.000140344
ENSCAFG00000031265	NA	0.233408	-0.461931	0.00729873	0.00621054	0.00629385	4.59e-09	1.13e-05
ENSCAFG00000031270	UQCC2	-0.0123274	-0.0938408	0.0160762	0.00108856	0.922547	0.00445178	0.00225446
ENSCAFG00000031282	NA	0.0747427	-0.125415	0.0136921	0.00719661	0.522984	0.139307	0.0328228
ENSCAFG00000031284	ZNF620	-0.144464	0.27171	0.00298221	0.00158701	0.0081594	9.07e-12	0
ENSCAFG00000031286	NA	0.188513	-0.402811	0.00540006	0.00182524	0.0103079	4.16e-21	0
ENSCAFG00000031288	RF01956	-0.34855	0.621843	0.0472688	0.00807555	0.108898	4.52e-12	0
ENSCAFG00000031294	MIEF1	-0.0376844	0.0391672	0.00163152	0.000412535	0.350837	0.0538083	0.0160184
ENSCAFG00000031298	ZKSCAN1	-0.100181	0.280886	0.00350558	0.00153276	0.0906416	7.26e-13	0
ENSCAFG00000031299	NA	-0.476033	0.952066	0.0130185	0.026037	3.02e-05	3.63e-09	1.13e-05
ENSCAFG00000031300	MAGIX	-0.120948	0.297278	0.00541922	0.00274577	0.100388	1.4e-08	1.38e-05
ENSCAFG00000031314	CAPNS1	-0.0154088	0.0823565	0.00205547	0.000419163	0.733954	5.76e-05	0.000143454
ENSCAFG00000031317	RF01883	-0.0650424	0.131125	0.00380273	0.00689297	0.29154	0.114254	0.028209
ENSCAFG00000031320	NA	-0.143175	0.276302	0.00329253	0.00123496	0.0125894	3.77e-15	0
ENSCAFG00000031322	PDXK	0.0489506	-0.0567815	0.00158998	0.00112743	0.219591	0.0908235	0.0236961
ENSCAFG00000031323	C18H11orf68	-0.0309663	0.0364456	0.00245309	0.000857413	0.531828	0.213257	0.0452829
ENSCAFG00000031326	CEBPB	-0.0671728	-0.0455465	0.0733069	0.0119607	0.80406	0.67707	0.112068
ENSCAFG00000031328	RF01956	-0.331993	0.652108	0.0427898	0.00977098	0.108507	4.19e-11	2.03e-06
ENSCAFG00000031330	HOPX	0.307247	-0.558396	0.181825	0.156986	0.47119	0.158738	0.0362749
ENSCAFG00000031331	OCIAD2	-0.0638812	-0.0400126	0.132963	0.00941608	0.860931	0.680086	0.112427
ENSCAFG00000031336	MED21	0.0403731	-0.0807462	0.000720538	0.00144108	0.132567	0.0334156	0.0111457
ENSCAFG00000031368	SPINK6	-0.0217917	0.533805	0.0742181	0.00231116	0.936245	1.2e-28	0
ENSCAFG00000031371	PYGO2	-0.0550052	0.074144	0.00780589	0.00135661	0.533563	0.0441128	0.0137612
ENSCAFG00000031376	UBXN2A	-0.131525	0.182082	0.011133	0.000919031	0.212571	1.9e-09	9.74e-06
ENSCAFG00000031381	SARAF	0.0568071	-0.16952	0.0044664	0.000669985	0.39532	5.79e-11	2.03e-06
ENSCAFG00000031382	PMEPA1	-0.52778	1.06641	0.01333	0.0156873	4.85e-06	1.68e-17	0
ENSCAFG00000031388	CCDC71L	-0.366039	0.732077	0.0303464	0.0606929	0.0356209	0.00296266	0.00161573
ENSCAFG00000031390	MPZL1	-0.00390463	0.0150734	0.00417749	0.000719546	0.951828	0.574164	0.0982172
ENSCAFG00000031402	NA	-0.128	0.251504	0.00160468	0.00155005	0.00139674	1.68e-10	4.39e-06
ENSCAFG00000031410	STYX	0.0350881	-0.111803	0.00737843	0.00270071	0.682917	0.0314475	0.0106463
ENSCAFG00000031413	NA	-1.56127	0.151336	1.78452	0.0539162	0.242511	0.514561	0.0898221
ENSCAFG00000031420	NOP10	0.168515	-0.338795	0.00190255	0.00283061	0.000111813	1.92e-10	4.39e-06
ENSCAFG00000031423	NA	-0.0103419	0.0422827	0.00302203	0.00331643	0.850777	0.462813	0.0825763
ENSCAFG00000031424	RAP2A	-0.182178	0.42822	0.00627806	0.00140984	0.0214914	3.96e-30	0
ENSCAFG00000031425	PRPSAP1	0.136137	-0.292093	0.00366094	0.00286243	0.0244499	4.77e-08	2.02e-05
ENSCAFG00000031426	PIH1D2	0.0367407	-0.125738	0.01746	0.00310888	0.780973	0.0241278	0.00870573
ENSCAFG00000031428	CIB2	0.0350605	-0.0439385	0.0050296	0.00117018	0.621046	0.198983	0.0430789
ENSCAFG00000031434	MRPL18	0.0646052	-0.126475	0.00288704	0.000688377	0.229217	1.43e-06	4.37e-05
ENSCAFG00000031436	NA	0.0839435	-0.157421	0.00389969	0.00291565	0.178875	0.00355251	0.00187634
ENSCAFG00000031443	EREG	-0.000734334	-0.0643684	0.0228492	0.00997796	0.996124	0.51932	0.0904904
ENSCAFG00000031447	VAMP3	-0.140792	0.285129	0.0045193	0.00114744	0.0362314	3.85e-17	0
ENSCAFG00000031449	UBE2I	0.0209188	-0.0649608	0.00177298	0.00115312	0.619328	0.0557482	0.0164496
ENSCAFG00000031454	NA	-0.187352	0.441542	0.0238913	0.00757198	0.225475	3.89e-07	3.13e-05
ENSCAFG00000031455	GABARAPL2	-0.127001	0.271183	0.00289587	0.00263207	0.0182733	1.25e-07	2.59e-05
ENSCAFG00000031458	NA	0.0259935	-0.0336363	0.00103056	0.000364353	0.418108	0.0780415	0.0211545
ENSCAFG00000031460	ICAM1	-0.902443	2.14382	0.0825659	0.0206838	0.00168574	3e-50	0
ENSCAFG00000031466	NA	-0.528729	1.08627	0.515467	0.266102	0.461468	0.0352233	0.011601
ENSCAFG00000031469	NA	0.123892	0.00796439	0.023955	0.0030384	0.423436	0.885116	0.138482
ENSCAFG00000031476	NA	-0.12938	0.289301	0.00347402	0.000724682	0.0281573	6.14e-27	0
ENSCAFG00000031478	NA	0.030693	-0.108109	0.00391608	0.000576104	0.6238	6.66e-06	7.2e-05
ENSCAFG00000031480	RWDD1	0.212356	-0.44092	0.00467825	0.00316277	0.00190457	4.5e-15	0
ENSCAFG00000031486	NA	0.228544	-0.314792	0.0187949	0.00427207	0.0955041	1.46e-06	4.37e-05
ENSCAFG00000031492	MRPL21	0.155304	-0.166779	0.0272695	0.00114351	0.346979	8.14e-07	3.54e-05
ENSCAFG00000031493	NA	0.201999	-0.491392	0.0767093	0.0153623	0.465799	7.35e-05	0.000156013
ENSCAFG00000031494	NA	0.246519	-0.599893	0.0740824	0.0657068	0.365085	0.019269	0.00732267
ENSCAFG00000031506	NA	0.0124823	-0.0249646	0.00119819	0.00239639	0.718395	0.610071	0.103121
ENSCAFG00000031516	TIMM22	-0.251003	0.540484	0.00642685	0.00123546	0.00174228	2.34e-53	0
ENSCAFG00000031522	MAP2K7	0.0167104	-0.0240363	0.00151218	0.000668075	0.667399	0.352402	0.0668478
ENSCAFG00000031524	LEPROT	-0.205835	0.429771	0.00263331	0.00283288	6.04e-05	6.77e-16	0
ENSCAFG00000031526	NA	0.0460639	-0.250291	0.0161996	0.00316508	0.717414	8.63e-06	7.99e-05
ENSCAFG00000031538	INPP1	-0.0420904	0.0378123	0.00327542	0.001496	0.462069	0.328266	0.0631722
ENSCAFG00000031541	PRELID2	-0.198118	0.489483	0.0100605	0.00339158	0.0482442	4.28e-17	0
ENSCAFG00000031546	PIK3C2A	-0.0533895	0.178597	0.00257429	0.00071736	0.292676	2.59e-11	2.03e-06
ENSCAFG00000031547	TMED3	-0.0749324	0.12035	0.00345513	0.000689472	0.202385	4.57e-06	6.46e-05
ENSCAFG00000031549	SRP19	0.0526552	-0.0918121	0.00186685	0.00205317	0.222969	0.042742	0.0134168
ENSCAFG00000031552	ERF	0.104446	-0.213832	0.00170566	0.00212406	0.0114392	3.49e-06	5.89e-05
ENSCAFG00000031555	NA	-0.0318543	-0.217381	0.0922339	0.0129012	0.916465	0.0556405	0.0164304
ENSCAFG00000031556	MBD6	0.0233554	-0.0954351	0.0059584	0.00130144	0.762219	0.00815886	0.00370023
ENSCAFG00000031557	NA	-0.332868	0.373131	0.0623745	0.00824053	0.182593	3.95e-05	0.000118709
ENSCAFG00000031559	NA	0.0346435	-0.0965546	0.00422524	0.00253142	0.59406	0.0549754	0.0162787
ENSCAFG00000031562	ZPR1	0.0581741	-0.129432	0.00291869	0.0012638	0.281569	0.000271746	0.000302037
ENSCAFG00000031564	NA	-0.00551176	0.0254093	0.00230463	0.000536866	0.908594	0.272803	0.0548471
ENSCAFG00000031581	NA	-0.00736841	-0.0303892	0.0248508	0.00490132	0.962719	0.664235	0.11031
ENSCAFG00000031582	EHF	-0.471283	1.12535	0.295453	0.0740245	0.385922	3.53e-05	0.000115253
ENSCAFG00000031583	NA	0.0209394	-0.0252145	0.00281916	0.00157868	0.693307	0.525686	0.0913897
ENSCAFG00000031586	LGALSL	-0.00107593	0.0559971	0.0345215	0.0104613	0.99538	0.584045	0.0995676
ENSCAFG00000031588	NA	0.0141285	0.014869	0.000809643	0.000469758	0.619517	0.492693	0.0867557
ENSCAFG00000031595	VGLL4	-0.112933	0.233057	0.00941108	0.00240256	0.244372	1.99e-06	4.96e-05
ENSCAFG00000031606	GRPEL2	-0.0291818	0.0810279	0.00162739	0.00174283	0.469447	0.0522685	0.0156753
ENSCAFG00000031607	TRMT10C	0.0415152	-0.0790968	0.00118345	0.00121791	0.227513	0.0234224	0.00851538
ENSCAFG00000031613	ITPA	0.10929	-0.183573	0.00322337	0.000598989	0.0542311	6.35e-14	0
ENSCAFG00000031616	NA	0.466434	-0.932869	0.0129328	0.0258656	4.1e-05	6.61e-09	1.25e-05
ENSCAFG00000031622	ORMDL3	-0.00714176	0.0656222	0.00315935	0.000804941	0.898894	0.0207247	0.00773914
ENSCAFG00000031628	NA	-0.0191097	0.119666	0.00530526	0.00117461	0.793043	0.000480125	0.000436694
ENSCAFG00000031631	2020-03-09	-0.329254	0.513159	0.0232102	0.00297233	0.0306809	4.85e-21	0
ENSCAFG00000031641	KRT1	0.513474	-0.891987	1.09795	0.383035	0.624109	0.149514	0.0346764
ENSCAFG00000031642	NA	-0.137618	0.316504	0.0809583	0.0216315	0.628623	0.0313998	0.0106342
ENSCAFG00000031648	NA	-0.0344246	-0.169399	0.0668539	0.029818	0.894083	0.326591	0.0629167
ENSCAFG00000031652	SDC2	0.19801	-0.337031	0.0430939	0.00360501	0.34016	1.99e-08	1.41e-05
ENSCAFG00000031654	ZSCAN22	-0.245452	0.497979	0.00700331	0.00151931	0.00335685	2.24e-37	0
ENSCAFG00000031661	NA	0.155706	-0.313166	0.00472387	0.0081459	0.023484	0.000520843	0.000460927
ENSCAFG00000031667	ADH4	-0.19865	0.46398	0.026404	0.00534808	0.221514	2.23e-10	4.39e-06
ENSCAFG00000031671	NA	0.17533	-0.508178	0.0255496	0.00617505	0.272687	1e-10	3.88e-06
ENSCAFG00000031676	SNAPC2	0.0794848	-0.35841	0.0134908	0.00189183	0.493767	1.72e-16	0
ENSCAFG00000031678	POLR2M	0.0548584	-0.074988	0.000902775	0.000395354	0.0678804	0.000162355	0.000221675
ENSCAFG00000031680	ZNF391	0.18099	-0.237829	0.0341464	0.0104659	0.327358	0.0200852	0.00756609
ENSCAFG00000031706	NA	-0.288604	0.561363	0.0488078	0.02156	0.191435	0.000131765	0.000196996
ENSCAFG00000031708	ATXN10	0.0579162	-0.0908233	0.000729769	0.00042346	0.0320397	1.02e-05	8.68e-05
ENSCAFG00000031711	NA	0.0869869	-0.120423	0.0555809	0.0140603	0.71215	0.30983	0.0604877
ENSCAFG00000031718	PHETA2	-0.0946849	0.201837	0.0194614	0.0112953	0.497312	0.0575481	0.0168411
ENSCAFG00000031721	CPNE1	-0.00938148	0.0267354	0.00167957	0.000665078	0.818936	0.299878	0.0589765
ENSCAFG00000031728	YAP1	-0.0637149	0.111796	0.00373508	0.000934524	0.297163	0.000255125	0.0002894
ENSCAFG00000031730	NA	-0.106292	0.0570364	0.00804493	0.00140539	0.235996	0.128151	0.0307663
ENSCAFG00000031738	COLGALT1	0.0675206	-0.214142	0.0106908	0.00201227	0.513739	1.81e-06	4.71e-05
ENSCAFG00000031740	C10H12orf66	-0.00732758	0.0143735	0.00179454	0.0021009	0.862671	0.753833	0.121911
ENSCAFG00000031747	FBXO42	0.00298207	0.00601814	0.00150737	0.000642182	0.938776	0.812282	0.129341
ENSCAFG00000031752	UBE2G2	-0.0174124	0.00583742	0.00159243	0.000456434	0.662587	0.784675	0.125824
ENSCAFG00000031759	NAPRT	0.096651	-0.206947	0.00620876	0.00659373	0.219972	0.0108171	0.0046378
ENSCAFG00000031761	NDUFAF4	0.158824	-0.348537	0.0084702	0.00355916	0.0843985	5.15e-09	1.18e-05
ENSCAFG00000031768	C12H6orf132	-0.0785059	0.0962826	0.00891181	0.00292673	0.405629	0.0751186	0.0205757
ENSCAFG00000031771	NA	0.0386962	-0.169151	0.0433536	0.00800116	0.852565	0.0586206	0.0170718
ENSCAFG00000031783	CASP6	0.0384239	-0.0628146	0.00496671	0.00116778	0.585606	0.0660408	0.0186827
ENSCAFG00000031787	ZNF655	-0.145009	0.331401	0.0030633	0.00144711	0.00879297	2.99e-18	0
ENSCAFG00000031793	RPS6KA4	0.0107175	-0.0599482	0.00443034	0.000553574	0.872079	0.0108363	0.00464095
ENSCAFG00000031794	RAP2B	-0.34981	0.497619	0.0225759	0.00435748	0.0199043	4.76e-14	0
ENSCAFG00000031798	ZNF436	-0.088877	0.257325	0.00318585	0.00125869	0.115343	4.07e-13	0
ENSCAFG00000031801	RPP30	0.223375	-0.479282	0.0105787	0.00393608	0.0298708	2.18e-14	0
ENSCAFG00000031803	NIPAL1	-0.114829	0.439239	0.0873694	0.00977892	0.69766	8.92e-06	8.1e-05
ENSCAFG00000031807	ZNF146	0.0459194	-0.0960827	0.00121148	0.00127947	0.187075	0.0072282	0.00335448
ENSCAFG00000031808	NA	-0.173955	0.333952	0.00551786	0.00683276	0.0191903	5.34e-05	0.000137748
ENSCAFG00000031810	UBE2R2	-0.0697065	-0.0120368	0.00904578	0.00142309	0.463614	0.749668	0.121346
ENSCAFG00000031816	TOMM7	0.195862	-0.348928	0.0038275	0.00225103	0.00154621	1.92e-13	0
ENSCAFG00000031817	RF01880	-1.03739	0.301133	0.891954	0.0378691	0.272017	0.121756	0.0296228
ENSCAFG00000031822	JMJD7	-0.0299179	-0.0975077	0.00953273	0.00191812	0.759282	0.025988	0.00920577
ENSCAFG00000031827	NA	-0.165729	0.453869	0.00661369	0.00342232	0.0415633	8.6e-15	0
ENSCAFG00000031828	NA	0.227309	-0.620707	0.0321692	0.00821333	0.20503	7.44e-12	0
ENSCAFG00000031829	NA	0.050788	-0.104457	0.0040279	0.00133182	0.42357	0.00420565	0.00215218
ENSCAFG00000031831	PSMD7	0.0931106	-0.110124	0.00259796	0.000286945	0.0677348	7.98e-11	3.32e-06
ENSCAFG00000031832	CCDC115	-0.0176463	0.0352926	0.000984502	0.001969	0.573843	0.426407	0.0774656
ENSCAFG00000031840	NA	0.0741491	0.290318	0.0658868	0.0140859	0.772679	0.0144393	0.00583564
ENSCAFG00000031848	NA	-0.120663	0.41547	0.1162	0.0125151	0.723357	0.000204144	0.000252243
ENSCAFG00000031849	NUP35	0.179202	-0.365412	0.00777586	0.00497697	0.0421325	2.22e-07	2.96e-05
ENSCAFG00000031852	NA	0.0945151	-0.182818	0.00592054	0.00272288	0.219317	0.000459152	0.000424752
ENSCAFG00000031859	FKBP7	0.309108	-0.523121	0.0618003	0.00500938	0.213716	1.46e-13	0
ENSCAFG00000031860	HIST1H2AC	-0.174446	0.410144	0.156388	0.0419399	0.659124	0.0452062	0.0140241
ENSCAFG00000031862	NA	-0.0283736	0.0970954	0.00281419	0.00151138	0.592749	0.012506	0.00519263
ENSCAFG00000031877	RF01892	-0.0726693	0.243284	0.00680763	0.00293833	0.378453	7.19e-06	7.24e-05
ENSCAFG00000031879	NA	-0.218621	0.437242	0.011669	0.023338	0.0429867	0.0042079	0.00215367
ENSCAFG00000031882	TSSC4	0.0324084	-0.104123	0.00309172	0.000983839	0.559994	0.000901462	0.000667957
ENSCAFG00000031887	NA	0.0269784	-0.0539568	0.000904312	0.00180862	0.369648	0.204534	0.0439301
ENSCAFG00000031890	HPCAL1	0.162961	-0.461255	0.00680793	0.0024621	0.0482636	1.46e-20	0
ENSCAFG00000031894	TENT5A	-0.248596	0.561375	0.01221	0.00867753	0.0244643	1.68e-09	9.43e-06
ENSCAFG00000031896	EIF1AD	-0.0407606	0.0853763	0.00129878	0.000973272	0.258043	0.00620669	0.00294779
ENSCAFG00000031897	RITA1	0.0682054	-0.245319	0.00811066	0.00180405	0.448846	7.66e-09	1.28e-05
ENSCAFG00000031898	ATP6V0E1	-0.02816	0.100583	0.0037529	0.00105512	0.64575	0.00195808	0.00117451
ENSCAFG00000031899	RF01882	-0.10587	0.21174	0.00276801	0.00553601	0.0441902	0.00443004	0.00224475
ENSCAFG00000031900	RNF219	0.0944019	-0.18607	0.00208061	0.00299315	0.0384902	0.000671296	0.000550671
ENSCAFG00000031902	IMP4	0.201211	-0.396451	0.003764	0.00253693	0.00103939	3.52e-15	0
ENSCAFG00000031903	NA	-0.0109327	0.0433443	0.0010076	0.000652671	0.730533	0.0897683	0.0235136
ENSCAFG00000031904	MKRN2OS	-0.126752	0.403496	0.0821446	0.00874952	0.65831	1.61e-05	9.4e-05
ENSCAFG00000031907	NA	0.114823	-0.221808	0.0243565	0.0172028	0.461892	0.090811	0.0236961
ENSCAFG00000031908	NA	0.220496	-0.473253	0.00947074	0.00443306	0.0234677	1.18e-12	0
ENSCAFG00000031910	ZNF239	-0.00651367	-0.00878366	0.00750831	0.00506842	0.940078	0.901807	0.140519
ENSCAFG00000031912	NA	-0.222612	0.622238	0.447324	0.152529	0.739254	0.111107	0.0276107
ENSCAFG00000031922	GPX3	0.222227	-0.383265	0.317817	0.0544783	0.693439	0.100579	0.0256193
ENSCAFG00000031929	C23H3orf58	0.0340657	-0.241973	0.013271	0.00215456	0.767452	1.86e-07	2.83e-05
ENSCAFG00000031930	NA	0.16501	-0.480483	0.0463001	0.0066739	0.443161	4.07e-09	1.13e-05
ENSCAFG00000031931	HIST1H2BJ	-0.00220141	0.119163	0.0291645	0.0245635	0.989715	0.447065	0.0804142
ENSCAFG00000031933	NA	-0.274954	0.546311	0.0187797	0.016806	0.0448143	2.51e-05	0.000103262
ENSCAFG00000031934	NA	-0.327774	0.551454	0.0523249	0.0128022	0.151882	1.09e-06	3.96e-05
ENSCAFG00000031936	NRBF2	-0.0519467	0.0993523	0.00248868	0.000469577	0.297738	4.54e-06	6.46e-05
ENSCAFG00000031937	SLC35C1	-0.00742639	0.0987663	0.00830015	0.00100646	0.935033	0.0018505	0.0011202
ENSCAFG00000031938	GEM	-0.832967	1.67155	0.0461366	0.067502	0.00010533	1.25e-10	3.88e-06
ENSCAFG00000031945	NA	0.189574	-0.48417	0.0307049	0.020441	0.27931	0.000707988	0.000564394
ENSCAFG00000031952	NA	0.0780702	-0.116312	0.00124511	0.00092115	0.026933	0.000126945	0.000195022
ENSCAFG00000031955	RPS26	0.0692623	-0.138639	0.0008175	0.000592364	0.0154166	1.22e-08	1.38e-05
ENSCAFG00000031958	NA	0.0262882	-0.0174213	0.0137105	0.0016123	0.822361	0.664384	0.11031
ENSCAFG00000031961	PPIC	-0.0176467	0.255015	0.0264433	0.00211573	0.913584	2.95e-08	1.69e-05
ENSCAFG00000031985	C9H9orf16	-0.0108965	-0.0210653	0.0134189	0.00234804	0.925057	0.663762	0.110263
ENSCAFG00000031990	CBLL1	-0.013253	0.00704599	0.00140953	0.00106244	0.724088	0.828857	0.13138
ENSCAFG00000031992	SAR1B	-0.0974131	0.224922	0.00369903	0.00162039	0.109229	2.3e-08	1.44e-05
ENSCAFG00000031995	NA	-0.0843352	0.298448	0.0167858	0.00476945	0.515088	1.55e-05	9.36e-05
ENSCAFG00000031996	IRGQ	-0.261238	0.537442	0.00557275	0.00335977	0.000466184	1.83e-20	0
ENSCAFG00000031999	SLC30A1	-0.103244	0.206488	0.00552009	0.0110402	0.164649	0.0493913	0.0149996
ENSCAFG00000032004	C17H2orf68	-0.148454	0.310629	0.0042886	0.00095569	0.0233956	9.37e-24	0
ENSCAFG00000032009	NA	-0.0267823	0.0559722	0.000548046	0.000944645	0.252609	0.068589	0.0192173
ENSCAFG00000032012	NA	-0.509401	1.0762	0.0297355	0.0229288	0.00313604	1.18e-12	0
ENSCAFG00000032013	DLX4	0.00792792	-0.00369066	0.0304147	0.00549709	0.963742	0.960299	0.147595
ENSCAFG00000032015	NA	0.130554	-0.249801	0.00232152	0.00101527	0.00673674	4.51e-15	0
ENSCAFG00000032016	NA	0.218052	-0.416867	0.0111999	0.00739627	0.0393596	1.25e-06	4.15e-05
ENSCAFG00000032025	NAA20	0.0861707	-0.188481	0.00240416	0.000589299	0.0788445	8.21e-15	0
ENSCAFG00000032027	DUSP7	-0.0990349	0.161283	0.00419467	0.00152549	0.126237	3.64e-05	0.000116404
ENSCAFG00000032031	CCDC58	0.148026	-0.296053	0.00250332	0.00500664	0.00309079	2.86e-05	0.0001081
ENSCAFG00000032033	APEX1	0.124778	-0.255546	0.00766184	0.00173414	0.15401	8.43e-10	7.53e-06
ENSCAFG00000032036	NA	0.191621	-0.378629	0.00870814	0.00291811	0.0400307	2.4e-12	0
ENSCAFG00000032037	NA	0.0107363	-0.013744	0.0151005	0.013058	0.930378	0.904266	0.14083
ENSCAFG00000032040	COX7A2L	0.0519819	-0.118215	0.00141085	0.000854561	0.166383	5.26e-05	0.000135809
ENSCAFG00000032043	NA	-0.239307	0.529904	0.0206258	0.00598508	0.0956558	7.41e-12	0
ENSCAFG00000032052	FAM216A	0.221576	-0.414098	0.00754234	0.00396747	0.0107308	4.89e-11	2.03e-06
ENSCAFG00000032060	RAB11B	-0.0451771	0.0338651	0.00519944	0.000802998	0.530969	0.232057	0.0482842
ENSCAFG00000032064	NA	-0.093056	0.103748	1.07591	0.0367352	0.928515	0.5883	0.100125
ENSCAFG00000032070	SAP18	0.114748	-0.225951	0.00111736	0.000602705	0.000597355	3.46e-20	0
ENSCAFG00000032071	EIF1AX	0.00922269	-0.228828	0.0204533	0.00171236	0.948582	3.21e-08	1.76e-05
ENSCAFG00000032075	NA	0.0430461	-0.102705	0.00470405	0.00206927	0.530252	0.0239594	0.00865911
ENSCAFG00000032076	PDCD7	-0.139814	0.327185	0.00892498	0.00394692	0.138888	1.91e-07	2.83e-05
ENSCAFG00000032077	TIGD7	0.154241	-0.304791	0.00467055	0.0045026	0.0240135	5.57e-06	6.72e-05
ENSCAFG00000032081	GTF2H4	-0.00176053	0.00258565	0.00122957	0.000658885	0.959957	0.919764	0.14276
ENSCAFG00000032084	SMIM19	0.0281895	0.12645	0.00604807	0.00113372	0.716996	0.000173007	0.000230381
ENSCAFG00000032091	NA	0.27995	-0.389639	0.0705091	0.017067	0.291752	0.00285881	0.00157108
ENSCAFG00000032099	NA	-0.418255	0.898975	0.028857	0.0178498	0.0138105	1.71e-11	7.2e-07
ENSCAFG00000032108	GON7	0.00958619	-0.0133992	0.00263945	0.000898932	0.851982	0.654943	0.109162
ENSCAFG00000032111	NA	0.138144	-0.401431	0.051049	0.018653	0.540921	0.00329004	0.00175793
ENSCAFG00000032114	RCE1	0.0633972	-0.195197	0.00510083	0.00101918	0.37472	9.7e-10	7.96e-06
ENSCAFG00000032121	RBM38	0.0348282	-0.117092	0.00570002	0.00201218	0.644576	0.00904554	0.00401679
ENSCAFG00000032127	CHST11	-0.0531902	0.165546	0.0141124	0.00188385	0.654337	0.000136656	0.000202352
ENSCAFG00000032130	TUBB1	-0.053668	0.122478	0.00502466	0.00105337	0.448981	0.000160841	0.000219599
ENSCAFG00000032140	NA	0.0999755	-0.160357	0.0045384	0.00295367	0.137802	0.00317175	0.00170546
ENSCAFG00000032145	BLCAP	-0.0924929	0.184986	0.00205181	0.00410361	0.0411588	0.00388045	0.00201156
ENSCAFG00000032146	NA	-0.0138505	0.0529815	0.00120854	0.000766935	0.690325	0.055731	0.0164485
ENSCAFG00000032152	NA	-0.00816959	0.0771879	0.00113161	0.000370824	0.808116	6.11e-05	0.000146259
ENSCAFG00000032154	NA	0.474557	-0.926236	0.0195641	0.0221554	0.000691818	4.89e-10	5.39e-06
ENSCAFG00000032160	NA	-0.0714309	0.985344	0.1765	0.0158618	0.86499	5.13e-15	0
ENSCAFG00000032168	MYL12B	-0.0979351	0.268382	0.00341015	0.00205693	0.0935288	3.27e-09	1.11e-05
ENSCAFG00000032175	LHFPL2	-0.226931	0.581195	0.0305686	0.0179658	0.194306	1.45e-05	9.27e-05
ENSCAFG00000032183	SGPP1	0.00475663	-0.0348172	0.00638062	0.0012136	0.952516	0.317583	0.0616007
ENSCAFG00000032184	UBE2J2	0.0189536	-0.0324115	0.000785376	0.000558869	0.498838	0.170369	0.0382117
ENSCAFG00000032192	RF01957	-0.357524	0.641923	0.0450162	0.00763006	0.0919733	2e-13	0
ENSCAFG00000032202	C15H4orf46	0.155348	-0.310485	0.00488912	0.00926059	0.0263017	0.00125347	0.00084981
ENSCAFG00000032205	OSGEP	0.135514	-0.288446	0.0124269	0.00132693	0.224124	2.4e-15	0
ENSCAFG00000032206	OGFRL1	0.0903281	-0.0379375	0.037202	0.00339826	0.639558	0.515183	0.0899098
ENSCAFG00000032208	NA	0.0172985	-0.0366206	0.000673229	0.000695943	0.504967	0.165089	0.0373389
ENSCAFG00000032222	DLA-12	-1.00706	2.13491	0.0580438	0.0336375	2.92e-05	2.57e-31	0
ENSCAFG00000032226	NA	0.0744731	-0.132377	0.00222162	0.000703615	0.114101	6.02e-07	3.39e-05
ENSCAFG00000032230	NA	0.0352826	-0.0705651	0.00109143	0.00218286	0.28553	0.130954	0.0312959
ENSCAFG00000032238	NA	0.0284267	-0.0649053	0.0016296	0.00137302	0.481319	0.0798376	0.0215267
ENSCAFG00000032244	UBE2V1	0.0221806	-0.068032	0.00184037	0.000649679	0.605131	0.00760563	0.00349809
ENSCAFG00000032245	NA	0.118508	-0.19977	0.00424635	0.00187608	0.0689701	3.98e-06	6.25e-05
ENSCAFG00000032247	CBD103	-0.269611	0.58777	0.312267	0.0301475	0.629469	0.000711322	0.000566626
ENSCAFG00000032256	ZNF581	0.155763	-0.13898	0.0177997	0.00790966	0.243007	0.118126	0.0289408
ENSCAFG00000032259	NA	-0.451642	0.923093	0.213745	0.324436	0.328623	0.105099	0.0265022
ENSCAFG00000032262	DHRS1	-0.0249335	0.196187	0.0326373	0.00265108	0.890229	0.000138801	0.000203109
ENSCAFG00000032265	DERL2	-0.0428743	0.0860234	0.00129561	0.000558151	0.233602	0.000271403	0.000301823
ENSCAFG00000032271	CLEC2L	-0.244024	0.293443	0.170171	0.02192	0.554153	0.0474797	0.0145649
ENSCAFG00000032273	FXYD6	-0.476909	1.25696	0.135453	0.0156313	0.195042	8.85e-24	0
ENSCAFG00000032274	CINP	0.18281	-0.375466	0.00655384	0.00270344	0.0239368	5.15e-13	0
ENSCAFG00000032280	TMED4	0.130625	-0.314028	0.00436064	0.0014669	0.0479158	2.42e-16	0
ENSCAFG00000032290	NA	0.430411	-0.892592	0.0694636	0.0115312	0.102455	9.4e-17	0
ENSCAFG00000032307	ZNF32	-0.0243663	-0.018066	0.00747159	0.0011055	0.778026	0.586887	0.0999376
ENSCAFG00000032308	NA	0.00549411	-0.00287739	0.00147382	0.0019302	0.886202	0.947781	0.146072
ENSCAFG00000032326	S100A2	-0.299096	0.715046	0.00973177	0.00217501	0.00243018	4.66e-53	0
ENSCAFG00000032330	NA	-0.0679157	0.135831	0.00283061	0.00566123	0.20177	0.0710309	0.0197359
ENSCAFG00000032338	SNRNP25	0.131012	-0.290606	0.00309891	0.00102907	0.0185994	1.32e-19	0
ENSCAFG00000032343	SMIM26	0.0883497	-0.170129	0.00945088	0.0022913	0.363455	0.000379197	0.000374029
ENSCAFG00000032347	NA	-0.0837017	0.129359	0.00316282	0.00198278	0.136665	0.00367149	0.0019276
ENSCAFG00000032349	NA	0.0427073	-0.447027	0.0930703	0.01608	0.888668	0.000423067	0.000403386
ENSCAFG00000032353	UBE2D1	-0.224221	0.435644	0.00696956	0.00256394	0.00723553	7.73e-18	0
ENSCAFG00000032367	MPV17	0.143272	-0.341393	0.0152733	0.00380934	0.246335	3.18e-08	1.76e-05
ENSCAFG00000032377	EVA1A	-0.579204	1.25452	0.208085	0.021199	0.204181	6.92e-18	0
ENSCAFG00000032380	DENR	0.0496255	-0.0573925	0.00261478	0.000446049	0.331806	0.00657837	0.00309894
ENSCAFG00000032388	DCAKD	0.154048	-0.333082	0.00518961	0.00135831	0.0324848	1.6e-19	0
ENSCAFG00000032389	ERH	0.136463	-0.281219	0.00560917	0.00177594	0.0684435	2.5e-11	2.03e-06
ENSCAFG00000032391	FAM83H	-0.0962227	0.102163	0.0040511	0.00124252	0.130588	0.00375196	0.00195834
ENSCAFG00000032392	NA	0.107727	-0.197252	0.00187782	0.00191722	0.0129192	6.64e-06	7.2e-05
ENSCAFG00000032395	SCAMP1	-0.0667185	0.150443	0.00116464	0.000987018	0.0505817	1.68e-06	4.62e-05
ENSCAFG00000032399	CCDC117	0.0255138	-0.0504745	0.00177596	0.00294663	0.544898	0.352453	0.0668507
ENSCAFG00000032410	TMEM225B	-0.41352	0.98607	0.0740622	0.0186264	0.128639	5.01e-13	0
ENSCAFG00000032422	RARRES1	-0.570415	0.71154	0.286516	0.0267456	0.28658	1.36e-05	9.18e-05
ENSCAFG00000032423	SCP2	-0.0137617	0.0658153	0.00202294	0.000906922	0.759626	0.0288554	0.00999071
ENSCAFG00000032426	PTPMT1	0.0107622	-0.0215244	0.00101999	0.00203998	0.736133	0.633676	0.106376
ENSCAFG00000032439	PPTC7	-0.0536803	0.0938025	0.00147329	0.00160593	0.161955	0.0192462	0.00731583
ENSCAFG00000032445	NA	0.510044	-0.991641	0.0817422	0.0192147	0.0744308	8.44e-13	0
ENSCAFG00000032451	ARPC5L	0.0336616	-0.0482935	0.00732441	0.00159159	0.694082	0.226078	0.0473835
ENSCAFG00000032452	ZNF621	-0.00355403	-0.00164514	0.00301752	0.00127604	0.948414	0.963267	0.147939
ENSCAFG00000032458	ATP5IF1	-0.0430345	0.144208	0.00233287	0.000975648	0.372936	3.9e-06	6.12e-05
ENSCAFG00000032459	NA	0.0322119	-0.0644237	0.00103396	0.00206792	0.316459	0.156569	0.0359066
ENSCAFG00000032463	PSENEN	-0.0529313	0.112824	0.00251204	0.00137281	0.290929	0.00232637	0.00134103
ENSCAFG00000032469	DDIT4	-0.635045	1.29523	0.0690218	0.0238551	0.0156407	5.03e-17	0
ENSCAFG00000032470	NA	0.103811	-0.207622	0.00106137	0.00212274	0.00144021	6.6e-06	7.2e-05
ENSCAFG00000032480	MCFD2	-0.0519198	0.169115	0.00408927	0.000938469	0.416841	3.38e-08	1.8e-05
ENSCAFG00000032481	EN1	-0.426234	0.0855273	0.162195	0.0149563	0.289896	0.484336	0.0855803
ENSCAFG00000032483	LY96	-0.41476	0.910031	0.0446711	0.0154631	0.0497181	2.51e-13	0
ENSCAFG00000032487	GINM1	-0.184172	0.351028	0.0054198	0.00141201	0.0123608	9.48e-21	0
ENSCAFG00000032488	NA	-0.186042	0.543331	0.0169234	0.00512581	0.152687	3.22e-14	0
ENSCAFG00000032495	SF3B5	0.20632	-0.45422	0.00542096	0.00330737	0.00507503	2.83e-15	0
ENSCAFG00000032499	CRELD1	-0.11557	0.108396	0.0101561	0.00156815	0.251469	0.00619501	0.00294469
ENSCAFG00000032500	NA	0.0867923	-0.21167	0.00640102	0.00478482	0.278003	0.00221313	0.00128508
ENSCAFG00000032508	VGLL3	-0.153451	0.332886	0.0072196	0.00432345	0.0709218	4.13e-07	3.16e-05
ENSCAFG00000032511	C15H1orf109	0.137887	-0.280919	0.00288814	0.00122082	0.0102955	8.99e-16	0
ENSCAFG00000032515	ARPP19	0.138939	-0.257353	0.00338932	0.00230313	0.0170076	8.21e-08	2.39e-05
ENSCAFG00000032518	TSPYL5	0.0474008	-0.0499541	0.0636763	0.0127274	0.850999	0.657916	0.109526
ENSCAFG00000032522	NA	-0.05178	0.144382	0.00380229	0.00249791	0.40106	0.00386648	0.00200579
ENSCAFG00000032525	AHNAK	-0.103293	0.218254	0.00366918	0.00209001	0.0881481	1.81e-06	4.71e-05
ENSCAFG00000032529	COTL1	-0.255	0.387185	0.0156909	0.0016707	0.0417794	2.73e-21	0
ENSCAFG00000032535	THEM6	0.0968906	-0.172461	0.0133785	0.0201893	0.402211	0.224841	0.0471857
ENSCAFG00000032536	RCHY1	-0.0410557	0.115976	0.00210753	0.00126908	0.371157	0.00113178	0.000794651
ENSCAFG00000032538	REEP3	0.0590733	-0.0895936	0.00519126	0.00103616	0.41228	0.0053806	0.00263575
ENSCAFG00000032549	NA	0.0263092	-0.0526183	0.0313878	0.0627756	0.881948	0.833659	0.131923
ENSCAFG00000032554	BOLA1	0.150587	-0.298344	0.0100803	0.00164773	0.133651	1.99e-13	0
ENSCAFG00000032560	EMD	0.027978	-0.0807408	0.00305634	0.000535815	0.612803	0.000486514	0.000439556
ENSCAFG00000032562	CFL2	-0.0338467	0.00716515	0.00634612	0.000823172	0.670927	0.802792	0.128228
ENSCAFG00000032563	NKIRAS2	-0.0485174	0.0970349	0.00059557	0.00119114	0.0468042	0.00493031	0.00245647
ENSCAFG00000032569	RBP1	0.22234	-0.565974	0.0813831	0.013147	0.435754	7.97e-07	3.54e-05
ENSCAFG00000032570	ZBTB6	0.0797936	-0.134601	0.00173239	0.000643517	0.0552252	1.12e-07	2.48e-05
ENSCAFG00000032575	NA	0.324967	-0.619778	0.0117635	0.0103456	0.0027336	1.11e-09	8.4e-06
ENSCAFG00000032579	IRX3	-0.137274	0.270751	0.0323447	0.00235598	0.445292	2.43e-08	1.57e-05
ENSCAFG00000032583	METTL7A	-0.0421381	-0.313016	0.028958	0.0050061	0.804426	9.69e-06	8.48e-05
ENSCAFG00000032585	NA	0.0710672	0.0780616	0.016399	0.00692134	0.578923	0.34809	0.0661629
ENSCAFG00000032595	SNRPG	0.23904	-0.351957	0.0152738	0.00453799	0.0530912	1.74e-07	2.77e-05
ENSCAFG00000032596	PTMA	0.170475	-0.34095	0.00382023	0.00764046	0.00581315	9.6e-05	0.000172037
ENSCAFG00000032597	MRPL50	0.274206	-0.457435	0.0152524	0.00349547	0.0263994	1.02e-14	0
ENSCAFG00000032601	DRG1	0.0319591	-0.0719052	0.000800303	0.000566668	0.258599	0.0025226	0.00142804
ENSCAFG00000032608	LURAP1L	-0.219035	0.314392	0.0216028	0.0064984	0.136159	9.62e-05	0.000172224
ENSCAFG00000032623	NA	0.113244	-0.149239	0.0106907	0.0042649	0.273409	0.0223003	0.00818659
ENSCAFG00000032626	SRM	0.298526	-0.681305	0.0218511	0.00769532	0.0434348	8.07e-15	0
ENSCAFG00000032629	NA	0.0456883	0.0625506	0.0104844	0.00574272	0.65545	0.409136	0.0749438
ENSCAFG00000032630	UBL5	-0.0337638	0.078572	0.000751209	0.000677865	0.217992	0.00254584	0.00144137
ENSCAFG00000032632	WNT7A	-0.609522	1.26621	0.0280971	0.00703431	0.000276593	1.69e-51	0
ENSCAFG00000032635	NA	-0.10939	-0.038383	0.0112322	0.000507658	0.302	0.0884666	0.0232748
ENSCAFG00000032642	NA	-0.0348124	0.0805062	0.00112692	0.00136333	0.299727	0.0292304	0.0100881
ENSCAFG00000032643	MRRF	0.324135	-0.630035	0.0108614	0.00350203	0.00186986	1.81e-26	0
ENSCAFG00000032646	NA	-0.0705698	0.177785	0.00500732	0.00210237	0.31863	0.000105582	0.000180752
ENSCAFG00000032647	NA	-0.447687	0.856469	0.0461685	0.0194282	0.0372022	8.02e-10	7.53e-06
ENSCAFG00000032648	PPP1R2	0.00247912	-0.0424322	0.00601496	0.00161346	0.9745	0.290799	0.0576259
ENSCAFG00000032654	EXOSC5	0.101774	-0.356225	0.00968139	0.00212377	0.300971	1.08e-14	0
ENSCAFG00000032663	SPCS2	0.038724	-0.0843563	0.000653368	0.000523205	0.129783	0.000226092	0.000268328
ENSCAFG00000032664	NA	0.250971	-0.373021	0.0669524	0.00872659	0.332081	6.52e-05	0.000149167
ENSCAFG00000032673	NA	-0.46215	0.924027	0.0329006	0.0123923	0.0108377	1.04e-16	0
ENSCAFG00000032682	NA	0.226732	-0.406917	0.0042471	0.00239531	0.0005031	9.23e-17	0
ENSCAFG00000032688	NA	0.0937691	-0.17066	0.00344954	0.0029233	0.110369	0.00159722	0.00100689
ENSCAFG00000032694	TFB2M	0.0987995	-0.262579	0.00367013	0.00108738	0.102922	1.68e-15	0
ENSCAFG00000032704	SCO1	0.030365	-0.101722	0.00539207	0.000546343	0.679226	1.35e-05	9.18e-05
ENSCAFG00000032710	RF00026	0.359033	-0.718065	0.0431136	0.0862271	0.0837863	0.0144709	0.00584469
ENSCAFG00000032711	NA	0.0262507	-0.0482265	0.00185292	0.000384359	0.541971	0.0138978	0.00564787
ENSCAFG00000032714	DNAJC19	0.140589	-0.29333	0.00343416	0.00228789	0.0164375	8.65e-10	7.96e-06
ENSCAFG00000032717	NA	0.215806	-0.539824	0.0271033	0.00544452	0.18991	2.56e-13	0
ENSCAFG00000032719	NA	-0.217469	0.243816	0.0397807	0.0129719	0.275564	0.0322959	0.0108718
ENSCAFG00000032720	NA	-0.26609	-0.00963356	0.0879576	0.0254122	0.36961	0.951812	0.146527
ENSCAFG00000032723	H2AFV	0.262007	-0.523475	0.00398936	0.00644827	3.35e-05	7.08e-11	2.68e-06
ENSCAFG00000032728	NA	0.152438	-0.307721	0.00508335	0.00292598	0.032513	1.28e-08	1.38e-05
ENSCAFG00000032738	SEC61A2	0.0572402	-0.148424	0.00647833	0.00139012	0.476983	6.87e-05	0.000153895
ENSCAFG00000032740	GTF2H5	0.115446	-0.17576	0.00544189	0.00105833	0.117592	6.57e-08	2.25e-05
ENSCAFG00000032748	UBL3	-0.0141483	0.0168557	0.00374523	0.00101407	0.817169	0.596589	0.10122
ENSCAFG00000032750	NABP1	-0.158367	0.316733	0.00233096	0.00466192	0.00103746	3.5e-06	5.89e-05
ENSCAFG00000032759	CDIPT	0.0518858	-0.142434	0.00166707	0.000967812	0.203806	4.68e-06	6.51e-05
ENSCAFG00000032760	PCBD2	0.031531	-0.0467244	0.0380424	0.00346651	0.871573	0.427433	0.0776126
ENSCAFG00000032767	NA	-0.0675223	0.265169	0.113706	0.0739341	0.841291	0.329454	0.0633395
ENSCAFG00000032794	NA	-0.05151	0.10302	0.00456439	0.00912878	0.445803	0.280927	0.0561002
ENSCAFG00000032813	NA	-0.726151	1.49578	0.0350923	0.0131422	0.000106044	6.54e-39	0
ENSCAFG00000032828	NA	-0.273331	0.575527	0.00956146	0.00596911	0.00518534	9.39e-14	0
ENSCAFG00000032833	NA	0.138999	-0.119027	0.0348388	0.0139068	0.456455	0.312817	0.0609194
ENSCAFG00000032861	NA	-0.0705984	0.171233	0.515682	0.0168187	0.921685	0.186716	0.041049
ENSCAFG00000032880	NA	-0.00687995	0.125042	0.0558643	0.0176348	0.976778	0.346391	0.0659101
ENSCAFG00000032882	NA	-1.02069	2.09674	0.450177	0.173995	0.128194	4.99e-07	3.27e-05
ENSCAFG00000032893	NA	0.195086	-0.36388	0.009351	0.00835064	0.0436514	6.83e-05	0.000153435
ENSCAFG00000032920	NA	0.038841	-0.0983263	0.0197833	0.00482586	0.782435	0.156948	0.0359663
ENSCAFG00000032976	NA	0.080933	-0.068587	0.022237	0.0113378	0.587313	0.519487	0.0905082
ENSCAFG00000032979	NA	-0.456518	0.922416	0.0132264	0.0204124	7.2e-05	1.07e-10	3.88e-06
ENSCAFG00000033007	NA	0.0357731	-0.0715463	0.00341534	0.00683067	0.540455	0.386668	0.0718216
ENSCAFG00000033068	NA	0.127525	-0.25505	0.00632141	0.0126428	0.108727	0.02331	0.00848408
ENSCAFG00000033100	NA	-0.0421716	-0.010237	0.0404898	0.00412136	0.833997	0.873306	0.13707
ENSCAFG00000033158	NA	-0.0536951	0.10739	0.025824	0.0516479	0.738277	0.636541	0.106746
ENSCAFG00000033183	NA	0.124144	-0.286702	0.01446	0.00433682	0.301893	1.34e-05	9.18e-05
ENSCAFG00000033187	NA	-0.212303	0.51632	0.167199	0.104678	0.603617	0.110522	0.0275016
ENSCAFG00000033237	NA	0.088775	-0.276968	0.0405011	0.00667394	0.659126	0.000698144	0.000559829
ENSCAFG00000033238	NA	-0.0170625	0.0900659	0.0164541	0.0156331	0.89418	0.471315	0.0837608
ENSCAFG00000033268	NA	0.0197442	-0.0394885	0.00187622	0.00375245	0.648516	0.519165	0.0904735
ENSCAFG00000033291	NA	-0.0559914	0.117364	0.00537219	0.00441234	0.444917	0.0772516	0.0210055
ENSCAFG00000033303	NA	0.163129	-0.288411	0.0074734	0.00130176	0.0591597	1.31e-15	0
ENSCAFG00000033320	NA	0.231253	-0.445063	0.0105119	0.00455837	0.0241004	4.34e-11	2.03e-06
ENSCAFG00000033334	NA	-0.068852	-0.259288	0.913132	0.132161	0.94256	0.475702	0.0843888
ENSCAFG00000033352	NA	-0.042863	0.142559	0.00717038	0.00318502	0.612725	0.0115359	0.0048723
ENSCAFG00000033436	NA	0.19883	-0.364338	0.00807128	0.00843545	0.0268871	7.28e-05	0.000155211
ENSCAFG00000033447	NA	0.511279	-0.601472	0.128632	0.00858823	0.153997	8.57e-11	3.88e-06
ENSCAFG00000033460	NA	0.0430772	0.173308	0.434516	0.0317673	0.947895	0.330869	0.0635589
ENSCAFG00000033667	NA	0.235177	-0.468292	0.00440052	0.00587374	0.000392291	9.95e-10	7.96e-06
ENSCAFG00000033670	NA	-0.276989	0.589168	0.0766595	0.0726759	0.31711	0.0288546	0.00999071
ENSCAFG00000033861	NA	0.0533611	-0.0523363	0.00544648	0.00281611	0.46965	0.32402	0.0625534
ENSCAFG00000033885	NA	0.00486466	0.0125181	0.00417685	0.00304127	0.939999	0.820429	0.130419
ENSCAFG00000033923	NA	0.158595	-0.317189	0.0078044	0.0156088	0.0726178	0.0111223	0.00473168
ENSCAFG00000033985	NA	-0.450208	0.823436	0.570889	0.181491	0.551275	0.0532521	0.0158928
ENSCAFG00000034026	NA	-0.023105	0.299113	0.191688	0.0695761	0.957913	0.256802	0.0522854
ENSCAFG00000034067	NA	-0.0322258	0.054044	0.00322417	0.000527253	0.570349	0.0185911	0.00713135
ENSCAFG00000034193	NA	-0.0646177	0.238477	0.00615036	0.00230017	0.409967	6.61e-07	3.44e-05
ENSCAFG00000034208	NA	-0.119017	0.0394815	0.0161393	0.00656301	0.34884	0.62601	0.105332
ENSCAFG00000034211	NA	-0.291233	-0.525655	0.291189	0.0283588	0.589403	0.00179962	0.00110152
ENSCAFG00000034224	NA	0.13668	-0.212845	0.00749344	0.00422005	0.114351	0.00105116	0.000748183
ENSCAFG00000034249	NA	0.0898182	0.120792	0.621603	0.0420113	0.9093	0.555643	0.0956845
ENSCAFG00000034453	NA	0.0217243	0.130003	0.0686507	0.0174902	0.933921	0.325605	0.0627988
ENSCAFG00000034532	NA	0.0485419	-0.0207632	0.0126708	0.00208653	0.666296	0.649433	0.108482
ENSCAFG00000034538	NA	0.283896	-0.477889	0.0622437	0.0077206	0.255155	5.36e-08	2.06e-05
ENSCAFG00000034548	NA	0.659865	-0.179963	0.438996	0.0273222	0.319289	0.276268	0.0553983
ENSCAFG00000034592	NA	0.287058	-0.574116	0.0198796	0.0397593	0.0417563	0.00398616	0.00205589
ENSCAFG00000034654	NA	0.10356	-0.119941	0.00672543	0.00183825	0.206662	0.00515052	0.0025434
ENSCAFG00000034709	NA	-0.0642143	0.113934	0.0599242	0.0102204	0.793075	0.259747	0.0527697
ENSCAFG00000034748	NA	-0.158442	0.261697	0.00704337	0.00412732	0.0590385	4.63e-05	0.000130081
ENSCAFG00000034803	NA	0.183785	-0.346481	0.00595447	0.00312056	0.0172327	5.56e-10	5.89e-06
ENSCAFG00000034880	NA	-0.0634052	0.11843	0.0451026	0.0369517	0.76528	0.537833	0.0931454
ENSCAFG00000034881	NA	-0.263222	0.794032	0.0511089	0.00747056	0.244292	4.05e-20	0
ENSCAFG00000035091	NA	0.139393	-0.273253	0.00735696	0.00209818	0.104133	2.44e-09	1.03e-05
ENSCAFG00000035130	NA	0.0681742	-0.136348	0.00121839	0.00243678	0.0508066	0.00574283	0.00277979
ENSCAFG00000035134	NA	0.169098	-0.288957	0.00690275	0.00398541	0.0418206	4.71e-06	6.51e-05
ENSCAFG00000035174	NA	0.104448	-0.264837	0.0497687	0.0156239	0.63965	0.0341103	0.0113263
ENSCAFG00000035196	NA	-0.0730616	-0.0214171	0.0647072	0.0105478	0.773945	0.834811	0.13207
ENSCAFG00000035346	NA	-0.195844	0.385718	0.0312313	0.00240196	0.26778	3.54e-15	0
ENSCAFG00000035349	NA	0.206054	-0.425688	0.0049892	0.00455829	0.00353195	2.88e-10	4.9e-06
ENSCAFG00000035479	NA	-0.104927	0.221406	0.0739564	0.0594689	0.69962	0.363923	0.0685104
ENSCAFG00000035509	NA	0.155031	-0.310062	0.0116131	0.0232261	0.150259	0.0418998	0.0132181
ENSCAFG00000035569	NA	-0.0402881	0.0805763	0.00541753	0.0108351	0.584128	0.438877	0.0792821
ENSCAFG00000035602	NA	0.145779	-0.226785	0.013982	0.00154697	0.217632	8.12e-09	1.28e-05
ENSCAFG00000035612	NA	-0.167961	0.393927	0.111886	0.0210355	0.615572	0.00660638	0.00310704
ENSCAFG00000035644	NA	-0.744191	1.56122	0.0528122	0.00527196	0.00120244	1.49e-102	0
ENSCAFG00000035648	NA	0.137618	-0.155285	0.0191439	0.0136762	0.319919	0.184229	0.0406056
ENSCAFG00000035696	NA	-0.698297	1.47579	0.0364701	0.0143233	0.000255631	6.16e-35	0
ENSCAFG00000035698	NA	0.154311	-0.25367	0.025991	0.0152489	0.338487	0.0399525	0.0127669
ENSCAFG00000035715	NA	0.0831077	-0.129452	0.0795308	0.0150146	0.768226	0.290761	0.0576259
ENSCAFG00000035886	NA	-0.0790279	0.158056	0.0192196	0.0384392	0.568648	0.420148	0.0765994
ENSCAFG00000035898	NA	0.357169	-0.261661	0.101388	0.0287557	0.261986	0.122822	0.0298125
ENSCAFG00000035968	NA	0.144528	-0.210952	0.00707167	0.00404228	0.0856765	0.00090677	0.000670849
ENSCAFG00000036151	NA	0.111696	-0.223392	0.00328008	0.00656015	0.0511434	0.00581376	0.00280762
ENSCAFG00000036168	NA	-0.453787	1.00534	0.0255581	0.0102311	0.00453277	2.81e-23	0
ENSCAFG00000036186	NA	-0.272531	0.84902	0.517909	0.120533	0.704914	0.0144656	0.00584361
ENSCAFG00000036239	NA	-0.365736	0.804996	0.0550158	0.0728866	0.118931	0.00286614	0.00157477
ENSCAFG00000036275	NA	0.123669	-0.329772	0.0366911	0.00651616	0.518521	4.4e-05	0.000127244
ENSCAFG00000036311	NA	-0.613193	0.0797437	0.448902	0.0270295	0.36008	0.627648	0.105538
ENSCAFG00000036370	NA	-1.10995	2.48301	0.0972409	0.0366525	0.000371685	1.82e-38	0
ENSCAFG00000036423	NA	0.0287103	-0.0231051	0.0105973	0.0124227	0.780326	0.835775	0.132178
ENSCAFG00000036430	NA	0.334093	-0.698422	0.920688	0.0279235	0.727701	2.92e-05	0.000108812
ENSCAFG00000036497	NA	-0.185787	0.090272	0.649544	0.0645993	0.817686	0.722461	0.117896
ENSCAFG00000036524	NA	0.0237054	-0.101177	0.122015	0.0525404	0.945894	0.658922	0.109622
ENSCAFG00000036591	NA	0.173334	-0.347947	0.0253624	0.00471366	0.27642	4.02e-07	3.13e-05
ENSCAFG00000036684	NA	0.0749222	0.122081	0.151487	0.00926805	0.847353	0.204761	0.043962
ENSCAFG00000036765	NA	0.0467153	-0.250382	0.00782225	0.00266167	0.597365	1.22e-06	4.12e-05
ENSCAFG00000036793	NA	0.146573	-0.123678	0.0326079	0.00908786	0.416967	0.194508	0.0423626
ENSCAFG00000036835	NA	-0.019533	0.031053	0.00957641	0.00564312	0.841791	0.679332	0.112336
ENSCAFG00000036871	NA	-0.0247709	-0.021953	0.00652531	0.00132631	0.759111	0.546644	0.0944435
ENSCAFG00000036943	NA	0.553631	-0.383177	0.0701465	0.0047044	0.036587	2.32e-08	1.44e-05
ENSCAFG00000036981	NA	-0.0124248	0.0770286	0.0033374	0.00195587	0.829711	0.0815551	0.0218607
ENSCAFG00000037009	NA	-0.858473	1.10029	0.123163	0.0101392	0.0144385	8.55e-28	0
ENSCAFG00000037060	NA	0.167419	-0.318911	0.00437826	0.00343785	0.0113999	5.36e-08	2.06e-05
ENSCAFG00000037076	NA	0.156636	0.282891	0.688141	0.0120051	0.850232	0.0098265	0.00428763
ENSCAFG00000037163	NA	0.100639	-0.124199	0.0146354	0.00430309	0.405471	0.0583125	0.0170104
ENSCAFG00000037230	NA	-0.271819	-0.137389	0.137284	0.0721744	0.463182	0.609072	0.102991
ENSCAFG00000037303	NA	-0.0403663	0.109948	0.00998742	0.00943859	0.686274	0.257757	0.0524496
ENSCAFG00000037371	NA	-0.254785	0.504738	0.0839026	0.0156224	0.379075	5.39e-05	0.000138226
ENSCAFG00000037499	NA	0.0269026	-0.0750869	0.00823576	0.00261175	0.766891	0.141762	0.0332987
ENSCAFG00000037563	NA	-0.0983911	0.21315	0.00862084	0.00758739	0.289283	0.0144037	0.0058216
ENSCAFG00000037653	NA	0.112576	0.367816	0.105485	0.0190107	0.72888	0.00763795	0.00350994
ENSCAFG00000037669	NA	0.144403	-0.136959	0.231617	0.06517	0.76414	0.591617	0.100564
ENSCAFG00000037686	NA	0.176273	-0.306614	0.00622752	0.00277897	0.0255016	6.01e-09	1.25e-05
ENSCAFG00000037735	NA	-0.191589	0.383178	0.00248911	0.00497823	0.000122956	5.61e-08	2.14e-05
ENSCAFG00000037824	NA	-0.14543	0.338562	0.0107222	0.00540468	0.16018	4.12e-06	6.27e-05
ENSCAFG00000037903	NA	0.0501698	-0.090382	0.0914941	0.00929809	0.868266	0.348597	0.0662509
ENSCAFG00000037935	NA	0.0843098	-0.134823	0.00724249	0.00278818	0.321841	0.0106702	0.00458905
