## Supplementary Tables for "Experimental assessment of K locus effects on the gray wolf response to virus" (part 2 of 3)

### Sheet: Table S2 (continued)
Table S2. Gene-by-gene linear modeling results for the effect of polyI:C (PIC) treatment on wolf keratinoctye gene expression.
ENSCAFG00000037961	NA	-0.112748	0.225497	0.00447703	0.00895406	0.0919771	0.0171706	0.00670351
ENSCAFG00000037999	NA	-0.204654	0.428382	0.00676709	0.00506298	0.0128529	1.74e-09	9.74e-06
ENSCAFG00000038041	NA	0.11834	0.172215	0.0282348	0.00295827	0.481263	0.00154387	0.000981294
ENSCAFG00000038197	NA	-0.0305406	0.0206037	0.00437524	0.000562715	0.644283	0.385085	0.0716148
ENSCAFG00000038223	NA	0.0836094	-0.0241888	0.0318941	0.00730448	0.639666	0.777161	0.124858
ENSCAFG00000038289	NA	-0.169197	0.338395	0.00920685	0.0184137	0.0778416	0.0126401	0.0052363
ENSCAFG00000038408	NA	-0.141018	0.471562	0.0606726	0.010551	0.566981	4.41e-06	6.41e-05
ENSCAFG00000038412	NA	0.231931	-0.373998	0.0310186	0.00762087	0.187877	1.83e-05	9.79e-05
ENSCAFG00000038545	NA	-0.358051	0.698444	0.0232579	0.0102294	0.018885	5e-12	0
ENSCAFG00000038590	NA	0.111404	-0.222807	0.0119711	0.0239423	0.308584	0.149882	0.0347388
ENSCAFG00000038819	NA	-0.0524227	0.180693	0.00520948	0.000837479	0.467649	4.27e-10	5.39e-06
ENSCAFG00000038899	NA	0.375055	-0.266141	0.0329139	0.00481528	0.0387048	0.0001254	0.0001944
ENSCAFG00000038945	NA	0.155169	-0.321442	0.0155207	0.00818917	0.212944	0.000382206	0.000375924
ENSCAFG00000038987	NA	-0.431433	0.763766	0.0317604	0.00895453	0.0154835	6.96e-16	0
ENSCAFG00000039086	NA	-0.238987	0.477975	0.00456454	0.00912908	0.000404185	5.66e-07	3.36e-05
ENSCAFG00000039095	NA	-0.0545543	0.0498819	0.0110172	0.00967257	0.603238	0.612021	0.103354
ENSCAFG00000039101	NA	-0.231903	0.369507	0.102782	0.00405167	0.469466	6.43e-09	1.25e-05
ENSCAFG00000039110	NA	-0.157811	0.340005	0.0060238	0.00574067	0.0420223	7.21e-06	7.24e-05
ENSCAFG00000039165	NA	0.159304	-0.318609	0.0157161	0.0314322	0.203823	0.0723212	0.0200045
ENSCAFG00000039174	NA	-0.0658885	-0.187539	0.0365248	0.00939483	0.730275	0.0530089	0.0158397
ENSCAFG00000039206	NA	-0.0620431	0.0805209	0.0116072	0.0126859	0.564698	0.474668	0.0842438
ENSCAFG00000039267	NA	0.361886	-0.312987	0.101718	0.00726522	0.256511	0.000240664	0.000279146
ENSCAFG00000039338	NA	-0.012528	-0.1044	0.0104752	0.00289566	0.902578	0.0523664	0.0156977
ENSCAFG00000039344	NA	-0.00615488	-0.0430237	0.0158227	0.00124983	0.960975	0.223614	0.0469826
ENSCAFG00000039362	NA	0.0238546	-0.119029	0.00932758	0.00327746	0.804913	0.037605	0.0121963
ENSCAFG00000039393	NA	-0.0516692	0.103338	0.00362137	0.00724274	0.390556	0.224649	0.047161
ENSCAFG00000039421	NA	0.0617294	-0.115731	0.0131085	0.00468638	0.589778	0.0909219	0.0237087
ENSCAFG00000039436	NA	0.0590629	-0.102223	0.006061	0.00192679	0.448061	0.0198693	0.00750924
ENSCAFG00000039448	NA	-0.473535	0.268732	0.125523	0.00844863	0.181363	0.00345942	0.00183232
ENSCAFG00000039508	NA	-0.29728	0.548792	0.464933	0.0968789	0.662848	0.0778727	0.0211302
ENSCAFG00000039532	NA	-0.0788366	0.190161	0.0133654	0.00257861	0.495286	0.000180534	0.000237106
ENSCAFG00000039593	NA	-0.0878163	-0.432036	0.0681088	0.00862283	0.736501	3.28e-06	5.77e-05
ENSCAFG00000039703	NA	0.235085	-0.531167	0.05468	0.0163982	0.314737	3.35e-05	0.000113818
ENSCAFG00000039767	NA	0.0870396	-0.175569	0.00197841	0.00102141	0.0503643	3.94e-08	1.88e-05
ENSCAFG00000039821	NA	0.0608925	-0.0582445	0.0101085	0.00209337	0.544748	0.203014	0.0437087
ENSCAFG00000040026	NA	0.241186	-0.388883	0.0727756	0.0551569	0.371297	0.0977538	0.0250781
ENSCAFG00000040030	NA	-0.402693	0.874512	0.0357321	0.0158146	0.033145	3.55e-12	0
ENSCAFG00000040114	NA	0.109961	-0.251947	0.0297696	0.00261045	0.52392	8.17e-07	3.54e-05
ENSCAFG00000040122	NA	0.233628	-0.389595	0.0334946	0.019263	0.201761	0.00499964	0.00248032
ENSCAFG00000040144	NA	0.446633	-0.732705	0.0176165	0.00644132	0.000765293	6.89e-20	0
ENSCAFG00000040164	NA	-0.0614023	0.0621484	0.0116287	0.000857997	0.569083	0.0338617	0.0112581
ENSCAFG00000040180	NA	0.0386263	-0.0772527	0.00294587	0.00589174	0.476671	0.3142	0.0611006
ENSCAFG00000040188	NA	0.0735395	-0.140399	0.00370966	0.0014056	0.227276	0.000180501	0.000237106
ENSCAFG00000040233	NA	0.00569038	-0.194853	0.398655	0.0325243	0.992809	0.279943	0.0559464
ENSCAFG00000040319	NA	-0.393443	0.725124	0.105576	0.00442843	0.225944	1.2e-27	0
ENSCAFG00000040377	NA	0.010934	0.0517588	0.0201635	0.00897835	0.938623	0.584899	0.0996778
ENSCAFG00000040421	NA	0.0102632	-0.00736943	0.0057998	0.00248761	0.892798	0.882536	0.138143
ENSCAFG00000040425	NA	-0.0605772	0.0818012	0.00419803	0.00172278	0.349816	0.0487456	0.0148486
ENSCAFG00000040454	NA	0.0207869	0.0177878	0.00518186	0.000437323	0.77276	0.394996	0.0730035
ENSCAFG00000040525	NA	-0.775285	1.68645	0.080062	0.0295621	0.00614423	1.03e-22	0
ENSCAFG00000040531	NA	0.049046	-0.0567	0.0228009	0.00433795	0.745326	0.389306	0.0722106
ENSCAFG00000040534	NA	-0.235307	0.551967	0.00983516	0.00446239	0.0176584	1.42e-16	0
ENSCAFG00000040548	NA	0.155695	-0.247284	0.00867928	0.00579459	0.0946785	0.00116008	0.000806076
ENSCAFG00000040603	NA	0.171125	-0.415499	0.0112819	0.00683721	0.107158	5.04e-07	3.27e-05
ENSCAFG00000040614	NA	0.0843923	-0.220857	0.0254331	0.0113799	0.596681	0.0384203	0.0123874
ENSCAFG00000040668	NA	0.129595	-0.179723	0.0334556	0.0170778	0.478619	0.169047	0.0379864
ENSCAFG00000040753	NA	0.341001	-0.646459	0.0745635	0.0360612	0.211739	0.000663464	0.00054447
ENSCAFG00000040767	NA	-0.0631984	0.098487	0.00737248	0.0020427	0.461709	0.0293245	0.0101103
ENSCAFG00000040809	NA	0.00654186	-0.0130837	0.00949515	0.0189903	0.946474	0.92436	0.14331
ENSCAFG00000040832	NA	-0.714133	0.357277	0.219428	0.0261782	0.127379	0.0272315	0.00954395
ENSCAFG00000040841	NA	0.126239	-0.0189415	0.0385633	0.0112491	0.520326	0.85826	0.135184

### Sheet: Table S3
Table S3. Gene ontology enrichment results for genes significantly up-regulated in wolf keratinocytes in response to 24 hours of polyI:C treatment.
Benjamini-Hochberg corrected p-value	Term size	Query size	Query and term overlap	(Query and term)/query	(Query and term)/term	term ID	term group	term name	term depth	Query and term gene list
2.83e-12	280	3227	161	0.05	0.575	GO:0051707	2	response to other organism	1	ENSCAFG00000000105,ENSCAFG00000000120,ENSCAFG00000000267,ENSCAFG00000000309,ENSCAFG00000000374,ENSCAFG00000000774,ENSCAFG00000000823,ENSCAFG00000000851,ENSCAFG00000001022,ENSCAFG00000001077,ENSCAFG00000001301,ENSCAFG00000001378,ENSCAFG00000001424,ENSCAFG00000001563,ENSCAFG00000001611,ENSCAFG00000001998,ENSCAFG00000002030,ENSCAFG00000002078,ENSCAFG00000002171,ENSCAFG00000002727,ENSCAFG00000002825,ENSCAFG00000003029,ENSCAFG00000003074,ENSCAFG00000003154,ENSCAFG00000003162,ENSCAFG00000003187,ENSCAFG00000003304,ENSCAFG00000003383,ENSCAFG00000003594,ENSCAFG00000003725,ENSCAFG00000003772,ENSCAFG00000003960,ENSCAFG00000004080,ENSCAFG00000004102,ENSCAFG00000004537,ENSCAFG00000004655,ENSCAFG00000004769,ENSCAFG00000004966,ENSCAFG00000005014,ENSCAFG00000005019,ENSCAFG00000005215,ENSCAFG00000005530,ENSCAFG00000005634,ENSCAFG00000005638,ENSCAFG00000005704,ENSCAFG00000005759,ENSCAFG00000005847,ENSCAFG00000006051,ENSCAFG00000006157,ENSCAFG00000006231,ENSCAFG00000006551,ENSCAFG00000006553,ENSCAFG00000006813,ENSCAFG00000006848,ENSCAFG00000007034,ENSCAFG00000007053,ENSCAFG00000007151,ENSCAFG00000007167,ENSCAFG00000007247,ENSCAFG00000007406,ENSCAFG00000007761,ENSCAFG00000008401,ENSCAFG00000008404,ENSCAFG00000008659,ENSCAFG00000008689,ENSCAFG00000008761,ENSCAFG00000008837,ENSCAFG00000008929,ENSCAFG00000008933,ENSCAFG00000008959,ENSCAFG00000009284,ENSCAFG00000009471,ENSCAFG00000009781,ENSCAFG00000009818,ENSCAFG00000009887,ENSCAFG00000010186,ENSCAFG00000010239,ENSCAFG00000010281,ENSCAFG00000010432,ENSCAFG00000010438,ENSCAFG00000010530,ENSCAFG00000010657,ENSCAFG00000010676,ENSCAFG00000010730,ENSCAFG00000010807,ENSCAFG00000010961,ENSCAFG00000010974,ENSCAFG00000011495,ENSCAFG00000011525,ENSCAFG00000011752,ENSCAFG00000011895,ENSCAFG00000011940,ENSCAFG00000011948,ENSCAFG00000012265,ENSCAFG00000013121,ENSCAFG00000013334,ENSCAFG00000013404,ENSCAFG00000013418,ENSCAFG00000013544,ENSCAFG00000013589,ENSCAFG00000013633,ENSCAFG00000013774,ENSCAFG00000013909,ENSCAFG00000014836,ENSCAFG00000014965,ENSCAFG00000015058,ENSCAFG00000015184,ENSCAFG00000015351,ENSCAFG00000015689,ENSCAFG00000015712,ENSCAFG00000015720,ENSCAFG00000016011,ENSCAFG00000016067,ENSCAFG00000016076,ENSCAFG00000016197,ENSCAFG00000016288,ENSCAFG00000016304,ENSCAFG00000016422,ENSCAFG00000016428,ENSCAFG00000016504,ENSCAFG00000016878,ENSCAFG00000016932,ENSCAFG00000016934,ENSCAFG00000017169,ENSCAFG00000017388,ENSCAFG00000017447,ENSCAFG00000017521,ENSCAFG00000017544,ENSCAFG00000017921,ENSCAFG00000017954,ENSCAFG00000018075,ENSCAFG00000018349,ENSCAFG00000018583,ENSCAFG00000018625,ENSCAFG00000018897,ENSCAFG00000019060,ENSCAFG00000019085,ENSCAFG00000019329,ENSCAFG00000019348,ENSCAFG00000019543,ENSCAFG00000019599,ENSCAFG00000019881,ENSCAFG00000019938,ENSCAFG00000020030,ENSCAFG00000020134,ENSCAFG00000020285,ENSCAFG00000023556,ENSCAFG00000023829,ENSCAFG00000024447,ENSCAFG00000024955,ENSCAFG00000025607,ENSCAFG00000028524,ENSCAFG00000028848,ENSCAFG00000029682,ENSCAFG00000029877,ENSCAFG00000030180,ENSCAFG00000030698,ENSCAFG00000032247,ENSCAFG00000032469,ENSCAFG00000032483,ENSCAFG00000032529
4.04e-09	345	3227	180	0.056	0.522	GO:0000165	70	MAPK cascade	1	ENSCAFG00000000111,ENSCAFG00000000164,ENSCAFG00000000374,ENSCAFG00000000395,ENSCAFG00000000482,ENSCAFG00000001077,ENSCAFG00000001191,ENSCAFG00000001356,ENSCAFG00000001378,ENSCAFG00000001563,ENSCAFG00000002171,ENSCAFG00000002393,ENSCAFG00000002528,ENSCAFG00000002825,ENSCAFG00000002935,ENSCAFG00000003074,ENSCAFG00000003123,ENSCAFG00000003219,ENSCAFG00000003304,ENSCAFG00000003366,ENSCAFG00000003384,ENSCAFG00000003420,ENSCAFG00000003465,ENSCAFG00000003503,ENSCAFG00000003550,ENSCAFG00000003604,ENSCAFG00000003996,ENSCAFG00000004038,ENSCAFG00000004256,ENSCAFG00000004374,ENSCAFG00000004651,ENSCAFG00000004966,ENSCAFG00000005014,ENSCAFG00000005204,ENSCAFG00000005461,ENSCAFG00000005530,ENSCAFG00000005606,ENSCAFG00000005609,ENSCAFG00000005789,ENSCAFG00000005847,ENSCAFG00000005965,ENSCAFG00000006051,ENSCAFG00000006091,ENSCAFG00000006100,ENSCAFG00000006409,ENSCAFG00000006411,ENSCAFG00000006488,ENSCAFG00000006541,ENSCAFG00000006551,ENSCAFG00000006686,ENSCAFG00000006701,ENSCAFG00000006813,ENSCAFG00000006819,ENSCAFG00000006889,ENSCAFG00000007034,ENSCAFG00000007235,ENSCAFG00000007406,ENSCAFG00000007425,ENSCAFG00000007608,ENSCAFG00000007903,ENSCAFG00000008141,ENSCAFG00000008401,ENSCAFG00000008483,ENSCAFG00000008557,ENSCAFG00000008612,ENSCAFG00000008615,ENSCAFG00000008643,ENSCAFG00000008670,ENSCAFG00000008689,ENSCAFG00000008704,ENSCAFG00000008755,ENSCAFG00000008761,ENSCAFG00000008959,ENSCAFG00000008972,ENSCAFG00000009279,ENSCAFG00000009284,ENSCAFG00000009363,ENSCAFG00000009794,ENSCAFG00000009818,ENSCAFG00000009999,ENSCAFG00000010009,ENSCAFG00000010121,ENSCAFG00000010281,ENSCAFG00000010432,ENSCAFG00000010476,ENSCAFG00000010657,ENSCAFG00000010676,ENSCAFG00000010815,ENSCAFG00000010974,ENSCAFG00000011376,ENSCAFG00000011531,ENSCAFG00000011570,ENSCAFG00000011784,ENSCAFG00000011846,ENSCAFG00000012099,ENSCAFG00000012180,ENSCAFG00000012307,ENSCAFG00000012339,ENSCAFG00000013011,ENSCAFG00000013067,ENSCAFG00000013122,ENSCAFG00000013274,ENSCAFG00000013287,ENSCAFG00000013415,ENSCAFG00000013440,ENSCAFG00000013540,ENSCAFG00000014052,ENSCAFG00000014076,ENSCAFG00000014116,ENSCAFG00000014345,ENSCAFG00000014383,ENSCAFG00000014388,ENSCAFG00000014463,ENSCAFG00000014569,ENSCAFG00000014592,ENSCAFG00000014597,ENSCAFG00000014707,ENSCAFG00000014993,ENSCAFG00000015058,ENSCAFG00000015157,ENSCAFG00000015184,ENSCAFG00000015188,ENSCAFG00000015553,ENSCAFG00000015712,ENSCAFG00000016011,ENSCAFG00000016055,ENSCAFG00000016064,ENSCAFG00000016351,ENSCAFG00000016411,ENSCAFG00000016679,ENSCAFG00000016815,ENSCAFG00000016988,ENSCAFG00000017039,ENSCAFG00000017069,ENSCAFG00000017082,ENSCAFG00000017108,ENSCAFG00000017265,ENSCAFG00000017851,ENSCAFG00000017954,ENSCAFG00000018008,ENSCAFG00000018142,ENSCAFG00000018154,ENSCAFG00000018202,ENSCAFG00000018214,ENSCAFG00000018348,ENSCAFG00000018349,ENSCAFG00000018530,ENSCAFG00000018602,ENSCAFG00000018650,ENSCAFG00000018800,ENSCAFG00000018897,ENSCAFG00000019008,ENSCAFG00000019181,ENSCAFG00000019298,ENSCAFG00000019381,ENSCAFG00000019386,ENSCAFG00000019513,ENSCAFG00000019541,ENSCAFG00000019897,ENSCAFG00000019938,ENSCAFG00000020276,ENSCAFG00000020300,ENSCAFG00000025349,ENSCAFG00000028570,ENSCAFG00000029189,ENSCAFG00000029267,ENSCAFG00000029442,ENSCAFG00000029474,ENSCAFG00000029553,ENSCAFG00000029682,ENSCAFG00000029826,ENSCAFG00000029975,ENSCAFG00000030180,ENSCAFG00000030240,ENSCAFG00000030297,ENSCAFG00000030931,ENSCAFG00000031079,ENSCAFG00000031424,ENSCAFG00000031460,ENSCAFG00000032027
6.14e-08	181	3227	104	0.032	0.575	GO:0006954	16	inflammatory response	1	ENSCAFG00000000267,ENSCAFG00000001378,ENSCAFG00000001711,ENSCAFG00000001778,ENSCAFG00000001840,ENSCAFG00000002078,ENSCAFG00000002102,ENSCAFG00000002171,ENSCAFG00000002634,ENSCAFG00000003029,ENSCAFG00000003304,ENSCAFG00000003745,ENSCAFG00000004597,ENSCAFG00000004628,ENSCAFG00000004966,ENSCAFG00000005014,ENSCAFG00000005019,ENSCAFG00000005073,ENSCAFG00000005215,ENSCAFG00000005517,ENSCAFG00000005526,ENSCAFG00000005530,ENSCAFG00000005698,ENSCAFG00000006686,ENSCAFG00000007034,ENSCAFG00000007245,ENSCAFG00000007375,ENSCAFG00000007406,ENSCAFG00000007425,ENSCAFG00000007579,ENSCAFG00000007692,ENSCAFG00000008401,ENSCAFG00000008404,ENSCAFG00000008557,ENSCAFG00000008704,ENSCAFG00000008761,ENSCAFG00000008959,ENSCAFG00000009266,ENSCAFG00000009284,ENSCAFG00000009287,ENSCAFG00000009360,ENSCAFG00000009498,ENSCAFG00000009520,ENSCAFG00000009634,ENSCAFG00000009818,ENSCAFG00000009877,ENSCAFG00000009887,ENSCAFG00000010155,ENSCAFG00000010304,ENSCAFG00000010657,ENSCAFG00000010730,ENSCAFG00000010773,ENSCAFG00000010807,ENSCAFG00000011105,ENSCAFG00000011212,ENSCAFG00000011348,ENSCAFG00000011426,ENSCAFG00000011438,ENSCAFG00000011495,ENSCAFG00000011895,ENSCAFG00000012654,ENSCAFG00000012707,ENSCAFG00000013112,ENSCAFG00000013334,ENSCAFG00000013404,ENSCAFG00000013418,ENSCAFG00000013440,ENSCAFG00000013506,ENSCAFG00000013904,ENSCAFG00000013909,ENSCAFG00000014692,ENSCAFG00000015184,ENSCAFG00000015213,ENSCAFG00000015312,ENSCAFG00000015712,ENSCAFG00000016011,ENSCAFG00000016076,ENSCAFG00000016422,ENSCAFG00000016815,ENSCAFG00000016934,ENSCAFG00000017130,ENSCAFG00000017388,ENSCAFG00000017447,ENSCAFG00000017539,ENSCAFG00000017954,ENSCAFG00000018348,ENSCAFG00000018349,ENSCAFG00000018530,ENSCAFG00000018625,ENSCAFG00000018637,ENSCAFG00000018897,ENSCAFG00000019060,ENSCAFG00000019329,ENSCAFG00000019543,ENSCAFG00000019599,ENSCAFG00000019645,ENSCAFG00000019881,ENSCAFG00000019918,ENSCAFG00000020110,ENSCAFG00000023333,ENSCAFG00000025410,ENSCAFG00000025567,ENSCAFG00000029553,ENSCAFG00000030180
2.49e-07	258	3227	136	0.042	0.527	GO:0048514	5	blood vessel morphogenesis	1	ENSCAFG00000000482,ENSCAFG00000000958,ENSCAFG00000001022,ENSCAFG00000001217,ENSCAFG00000001378,ENSCAFG00000001380,ENSCAFG00000001502,ENSCAFG00000001630,ENSCAFG00000001711,ENSCAFG00000001774,ENSCAFG00000001778,ENSCAFG00000001829,ENSCAFG00000001840,ENSCAFG00000002156,ENSCAFG00000002171,ENSCAFG00000002227,ENSCAFG00000002519,ENSCAFG00000002528,ENSCAFG00000002627,ENSCAFG00000002771,ENSCAFG00000003029,ENSCAFG00000003136,ENSCAFG00000003304,ENSCAFG00000003443,ENSCAFG00000003472,ENSCAFG00000003578,ENSCAFG00000003604,ENSCAFG00000003613,ENSCAFG00000003698,ENSCAFG00000003850,ENSCAFG00000003867,ENSCAFG00000003996,ENSCAFG00000004038,ENSCAFG00000004165,ENSCAFG00000004256,ENSCAFG00000004613,ENSCAFG00000004628,ENSCAFG00000004931,ENSCAFG00000005014,ENSCAFG00000005073,ENSCAFG00000005204,ENSCAFG00000005449,ENSCAFG00000005606,ENSCAFG00000005609,ENSCAFG00000005627,ENSCAFG00000005789,ENSCAFG00000006022,ENSCAFG00000006153,ENSCAFG00000006294,ENSCAFG00000006340,ENSCAFG00000006454,ENSCAFG00000006491,ENSCAFG00000006701,ENSCAFG00000006950,ENSCAFG00000007167,ENSCAFG00000007245,ENSCAFG00000007383,ENSCAFG00000007406,ENSCAFG00000007539,ENSCAFG00000007579,ENSCAFG00000007659,ENSCAFG00000007673,ENSCAFG00000007810,ENSCAFG00000007903,ENSCAFG00000008409,ENSCAFG00000008410,ENSCAFG00000008643,ENSCAFG00000008670,ENSCAFG00000008704,ENSCAFG00000008761,ENSCAFG00000008837,ENSCAFG00000009094,ENSCAFG00000009187,ENSCAFG00000009287,ENSCAFG00000009615,ENSCAFG00000009794,ENSCAFG00000009822,ENSCAFG00000010304,ENSCAFG00000010815,ENSCAFG00000011108,ENSCAFG00000011187,ENSCAFG00000011426,ENSCAFG00000011495,ENSCAFG00000011514,ENSCAFG00000012099,ENSCAFG00000012104,ENSCAFG00000012119,ENSCAFG00000012376,ENSCAFG00000012914,ENSCAFG00000013440,ENSCAFG00000013544,ENSCAFG00000013909,ENSCAFG00000013924,ENSCAFG00000014052,ENSCAFG00000014076,ENSCAFG00000014162,ENSCAFG00000014569,ENSCAFG00000014597,ENSCAFG00000014661,ENSCAFG00000015213,ENSCAFG00000015669,ENSCAFG00000015764,ENSCAFG00000015912,ENSCAFG00000016011,ENSCAFG00000016107,ENSCAFG00000016934,ENSCAFG00000016995,ENSCAFG00000017069,ENSCAFG00000017144,ENSCAFG00000017270,ENSCAFG00000017527,ENSCAFG00000017906,ENSCAFG00000018202,ENSCAFG00000018209,ENSCAFG00000018615,ENSCAFG00000018625,ENSCAFG00000018897,ENSCAFG00000018959,ENSCAFG00000019008,ENSCAFG00000019069,ENSCAFG00000019916,ENSCAFG00000019918,ENSCAFG00000019938,ENSCAFG00000020110,ENSCAFG00000020276,ENSCAFG00000023134,ENSCAFG00000023687,ENSCAFG00000024385,ENSCAFG00000025384,ENSCAFG00000025515,ENSCAFG00000028848,ENSCAFG00000029442,ENSCAFG00000030180,ENSCAFG00000031546,ENSCAFG00000031728,ENSCAFG00000032632
6.59e-07	135	3227	80	0.025	0.593	GO:0016236	3	macroautophagy	1	ENSCAFG00000000111,ENSCAFG00000000249,ENSCAFG00000000360,ENSCAFG00000000774,ENSCAFG00000001229,ENSCAFG00000001405,ENSCAFG00000001435,ENSCAFG00000001711,ENSCAFG00000001720,ENSCAFG00000001976,ENSCAFG00000002160,ENSCAFG00000002539,ENSCAFG00000003009,ENSCAFG00000003074,ENSCAFG00000003187,ENSCAFG00000003706,ENSCAFG00000004308,ENSCAFG00000004769,ENSCAFG00000004844,ENSCAFG00000005469,ENSCAFG00000005655,ENSCAFG00000005904,ENSCAFG00000006446,ENSCAFG00000006534,ENSCAFG00000006789,ENSCAFG00000006819,ENSCAFG00000007331,ENSCAFG00000007478,ENSCAFG00000007578,ENSCAFG00000007692,ENSCAFG00000008624,ENSCAFG00000008959,ENSCAFG00000009170,ENSCAFG00000009247,ENSCAFG00000009661,ENSCAFG00000010898,ENSCAFG00000010961,ENSCAFG00000010972,ENSCAFG00000011038,ENSCAFG00000011125,ENSCAFG00000011752,ENSCAFG00000011842,ENSCAFG00000012420,ENSCAFG00000012672,ENSCAFG00000012717,ENSCAFG00000012767,ENSCAFG00000013002,ENSCAFG00000013851,ENSCAFG00000014106,ENSCAFG00000014592,ENSCAFG00000015045,ENSCAFG00000015046,ENSCAFG00000015071,ENSCAFG00000015133,ENSCAFG00000015201,ENSCAFG00000015785,ENSCAFG00000016067,ENSCAFG00000016509,ENSCAFG00000016574,ENSCAFG00000016802,ENSCAFG00000016815,ENSCAFG00000016878,ENSCAFG00000016988,ENSCAFG00000017139,ENSCAFG00000017222,ENSCAFG00000017533,ENSCAFG00000017725,ENSCAFG00000018183,ENSCAFG00000018255,ENSCAFG00000018510,ENSCAFG00000018680,ENSCAFG00000019059,ENSCAFG00000019100,ENSCAFG00000019125,ENSCAFG00000019438,ENSCAFG00000019909,ENSCAFG00000020134,ENSCAFG00000020239,ENSCAFG00000031376,ENSCAFG00000031455
6.59e-07	28	3227	25	0.008	0.893	GO:0019882	45	antigen processing and presentation	1	ENSCAFG00000000087,ENSCAFG00000000487,ENSCAFG00000000492,ENSCAFG00000000500,ENSCAFG00000000823,ENSCAFG00000000832,ENSCAFG00000000972,ENSCAFG00000003074,ENSCAFG00000004250,ENSCAFG00000004597,ENSCAFG00000006813,ENSCAFG00000007810,ENSCAFG00000008234,ENSCAFG00000008704,ENSCAFG00000009207,ENSCAFG00000010145,ENSCAFG00000011924,ENSCAFG00000012212,ENSCAFG00000013633,ENSCAFG00000015743,ENSCAFG00000016983,ENSCAFG00000019425,ENSCAFG00000030384,ENSCAFG00000031460,ENSCAFG00000032222
1.95e-06	158	3227	89	0.028	0.563	GO:0019221	17	cytokine-mediated signaling pathway	1	ENSCAFG00000000036,ENSCAFG00000000163,ENSCAFG00000000164,ENSCAFG00000000257,ENSCAFG00000000260,ENSCAFG00000000374,ENSCAFG00000000851,ENSCAFG00000001356,ENSCAFG00000001611,ENSCAFG00000001902,ENSCAFG00000002015,ENSCAFG00000002078,ENSCAFG00000002102,ENSCAFG00000002171,ENSCAFG00000002634,ENSCAFG00000002935,ENSCAFG00000003029,ENSCAFG00000003383,ENSCAFG00000003516,ENSCAFG00000003594,ENSCAFG00000003783,ENSCAFG00000005073,ENSCAFG00000005215,ENSCAFG00000005526,ENSCAFG00000005560,ENSCAFG00000005659,ENSCAFG00000006157,ENSCAFG00000006488,ENSCAFG00000006795,ENSCAFG00000006813,ENSCAFG00000006848,ENSCAFG00000006889,ENSCAFG00000006897,ENSCAFG00000007245,ENSCAFG00000007629,ENSCAFG00000007903,ENSCAFG00000008349,ENSCAFG00000008670,ENSCAFG00000008761,ENSCAFG00000008933,ENSCAFG00000008959,ENSCAFG00000009127,ENSCAFG00000009700,ENSCAFG00000009797,ENSCAFG00000009802,ENSCAFG00000010293,ENSCAFG00000010773,ENSCAFG00000011319,ENSCAFG00000011940,ENSCAFG00000011970,ENSCAFG00000012099,ENSCAFG00000013334,ENSCAFG00000013404,ENSCAFG00000013418,ENSCAFG00000014029,ENSCAFG00000014590,ENSCAFG00000014615,ENSCAFG00000014836,ENSCAFG00000015004,ENSCAFG00000015058,ENSCAFG00000015184,ENSCAFG00000015213,ENSCAFG00000015315,ENSCAFG00000015712,ENSCAFG00000016076,ENSCAFG00000016422,ENSCAFG00000016504,ENSCAFG00000016934,ENSCAFG00000017169,ENSCAFG00000017329,ENSCAFG00000017447,ENSCAFG00000018075,ENSCAFG00000018230,ENSCAFG00000018318,ENSCAFG00000018348,ENSCAFG00000018349,ENSCAFG00000018359,ENSCAFG00000018615,ENSCAFG00000018648,ENSCAFG00000018752,ENSCAFG00000019298,ENSCAFG00000019329,ENSCAFG00000019541,ENSCAFG00000019599,ENSCAFG00000019798,ENSCAFG00000024327,ENSCAFG00000028524,ENSCAFG00000030180,ENSCAFG00000030698
2.06e-06	329	3227	162	0.05	0.492	GO:0030036	51	actin cytoskeleton organization	1	ENSCAFG00000000164,ENSCAFG00000000387,ENSCAFG00000001050,ENSCAFG00000001154,ENSCAFG00000001315,ENSCAFG00000001501,ENSCAFG00000001630,ENSCAFG00000001720,ENSCAFG00000001778,ENSCAFG00000001814,ENSCAFG00000001829,ENSCAFG00000001972,ENSCAFG00000002099,ENSCAFG00000002528,ENSCAFG00000002631,ENSCAFG00000002796,ENSCAFG00000003012,ENSCAFG00000003210,ENSCAFG00000003503,ENSCAFG00000003516,ENSCAFG00000003578,ENSCAFG00000003613,ENSCAFG00000003615,ENSCAFG00000003663,ENSCAFG00000003824,ENSCAFG00000004130,ENSCAFG00000004365,ENSCAFG00000004420,ENSCAFG00000004721,ENSCAFG00000004855,ENSCAFG00000005014,ENSCAFG00000005521,ENSCAFG00000005526,ENSCAFG00000005606,ENSCAFG00000005677,ENSCAFG00000005743,ENSCAFG00000005776,ENSCAFG00000005889,ENSCAFG00000006055,ENSCAFG00000006108,ENSCAFG00000006151,ENSCAFG00000006203,ENSCAFG00000006531,ENSCAFG00000007361,ENSCAFG00000007424,ENSCAFG00000007603,ENSCAFG00000007764,ENSCAFG00000007788,ENSCAFG00000007867,ENSCAFG00000007897,ENSCAFG00000008230,ENSCAFG00000008291,ENSCAFG00000008410,ENSCAFG00000008456,ENSCAFG00000008465,ENSCAFG00000008670,ENSCAFG00000008689,ENSCAFG00000008755,ENSCAFG00000008761,ENSCAFG00000008972,ENSCAFG00000009652,ENSCAFG00000009720,ENSCAFG00000009736,ENSCAFG00000009794,ENSCAFG00000010003,ENSCAFG00000010038,ENSCAFG00000010080,ENSCAFG00000010241,ENSCAFG00000010478,ENSCAFG00000010536,ENSCAFG00000010999,ENSCAFG00000011261,ENSCAFG00000011301,ENSCAFG00000011376,ENSCAFG00000011401,ENSCAFG00000011428,ENSCAFG00000011531,ENSCAFG00000011565,ENSCAFG00000011655,ENSCAFG00000011801,ENSCAFG00000012034,ENSCAFG00000012104,ENSCAFG00000012130,ENSCAFG00000012307,ENSCAFG00000012554,ENSCAFG00000012666,ENSCAFG00000012724,ENSCAFG00000012990,ENSCAFG00000012994,ENSCAFG00000013067,ENSCAFG00000013341,ENSCAFG00000013413,ENSCAFG00000013712,ENSCAFG00000013904,ENSCAFG00000014161,ENSCAFG00000014273,ENSCAFG00000014633,ENSCAFG00000014661,ENSCAFG00000014707,ENSCAFG00000014808,ENSCAFG00000014823,ENSCAFG00000015081,ENSCAFG00000015094,ENSCAFG00000015157,ENSCAFG00000015248,ENSCAFG00000015312,ENSCAFG00000015351,ENSCAFG00000015440,ENSCAFG00000015505,ENSCAFG00000015524,ENSCAFG00000015716,ENSCAFG00000015743,ENSCAFG00000015764,ENSCAFG00000015827,ENSCAFG00000015945,ENSCAFG00000015982,ENSCAFG00000016010,ENSCAFG00000016357,ENSCAFG00000016732,ENSCAFG00000016889,ENSCAFG00000017004,ENSCAFG00000017039,ENSCAFG00000017139,ENSCAFG00000017311,ENSCAFG00000017389,ENSCAFG00000017479,ENSCAFG00000017748,ENSCAFG00000017889,ENSCAFG00000018091,ENSCAFG00000018154,ENSCAFG00000018159,ENSCAFG00000018250,ENSCAFG00000018305,ENSCAFG00000018375,ENSCAFG00000018610,ENSCAFG00000018637,ENSCAFG00000018663,ENSCAFG00000018846,ENSCAFG00000018959,ENSCAFG00000018965,ENSCAFG00000019060,ENSCAFG00000019130,ENSCAFG00000019167,ENSCAFG00000019181,ENSCAFG00000019220,ENSCAFG00000019298,ENSCAFG00000019644,ENSCAFG00000019811,ENSCAFG00000019938,ENSCAFG00000020081,ENSCAFG00000020104,ENSCAFG00000020370,ENSCAFG00000024955,ENSCAFG00000024992,ENSCAFG00000025580,ENSCAFG00000028992,ENSCAFG00000029267,ENSCAFG00000029442,ENSCAFG00000030297,ENSCAFG00000030508,ENSCAFG00000030906,ENSCAFG00000031424
3.47e-06	293	3227	146	0.045	0.498	GO:0010563	75	negative regulation of phosphorus metabolic process	1	ENSCAFG00000000036,ENSCAFG00000000164,ENSCAFG00000000267,ENSCAFG00000000312,ENSCAFG00000000374,ENSCAFG00000000387,ENSCAFG00000000913,ENSCAFG00000001022,ENSCAFG00000001077,ENSCAFG00000001191,ENSCAFG00000001356,ENSCAFG00000001579,ENSCAFG00000001720,ENSCAFG00000001758,ENSCAFG00000002099,ENSCAFG00000002634,ENSCAFG00000002663,ENSCAFG00000003160,ENSCAFG00000003198,ENSCAFG00000003219,ENSCAFG00000003304,ENSCAFG00000003420,ENSCAFG00000003422,ENSCAFG00000003578,ENSCAFG00000003824,ENSCAFG00000003867,ENSCAFG00000003954,ENSCAFG00000004651,ENSCAFG00000004912,ENSCAFG00000005014,ENSCAFG00000005461,ENSCAFG00000005480,ENSCAFG00000005526,ENSCAFG00000005560,ENSCAFG00000005609,ENSCAFG00000005638,ENSCAFG00000005810,ENSCAFG00000005965,ENSCAFG00000006065,ENSCAFG00000006100,ENSCAFG00000006101,ENSCAFG00000006108,ENSCAFG00000006114,ENSCAFG00000006409,ENSCAFG00000006411,ENSCAFG00000006686,ENSCAFG00000006795,ENSCAFG00000007034,ENSCAFG00000007207,ENSCAFG00000007235,ENSCAFG00000007424,ENSCAFG00000007582,ENSCAFG00000007860,ENSCAFG00000008356,ENSCAFG00000008401,ENSCAFG00000008643,ENSCAFG00000008689,ENSCAFG00000009279,ENSCAFG00000009514,ENSCAFG00000009651,ENSCAFG00000009684,ENSCAFG00000009736,ENSCAFG00000010009,ENSCAFG00000010293,ENSCAFG00000010318,ENSCAFG00000010491,ENSCAFG00000010594,ENSCAFG00000010657,ENSCAFG00000010773,ENSCAFG00000010815,ENSCAFG00000010999,ENSCAFG00000011301,ENSCAFG00000011401,ENSCAFG00000011531,ENSCAFG00000011801,ENSCAFG00000011846,ENSCAFG00000011970,ENSCAFG00000012099,ENSCAFG00000012100,ENSCAFG00000012189,ENSCAFG00000012205,ENSCAFG00000012307,ENSCAFG00000012339,ENSCAFG00000012767,ENSCAFG00000012969,ENSCAFG00000013056,ENSCAFG00000013274,ENSCAFG00000013490,ENSCAFG00000013540,ENSCAFG00000013544,ENSCAFG00000014463,ENSCAFG00000014742,ENSCAFG00000014770,ENSCAFG00000015004,ENSCAFG00000015046,ENSCAFG00000015049,ENSCAFG00000015188,ENSCAFG00000015213,ENSCAFG00000015315,ENSCAFG00000015432,ENSCAFG00000015440,ENSCAFG00000015553,ENSCAFG00000015743,ENSCAFG00000016708,ENSCAFG00000016756,ENSCAFG00000016802,ENSCAFG00000016815,ENSCAFG00000016943,ENSCAFG00000016970,ENSCAFG00000016988,ENSCAFG00000017069,ENSCAFG00000017169,ENSCAFG00000017329,ENSCAFG00000017735,ENSCAFG00000017906,ENSCAFG00000017954,ENSCAFG00000018142,ENSCAFG00000018202,ENSCAFG00000018255,ENSCAFG00000018288,ENSCAFG00000018687,ENSCAFG00000018732,ENSCAFG00000018897,ENSCAFG00000019069,ENSCAFG00000019181,ENSCAFG00000019298,ENSCAFG00000019381,ENSCAFG00000019386,ENSCAFG00000019676,ENSCAFG00000019860,ENSCAFG00000019938,ENSCAFG00000020066,ENSCAFG00000028507,ENSCAFG00000028570,ENSCAFG00000028892,ENSCAFG00000029189,ENSCAFG00000029474,ENSCAFG00000029786,ENSCAFG00000029826,ENSCAFG00000029853,ENSCAFG00000030240,ENSCAFG00000030931,ENSCAFG00000031382,ENSCAFG00000032027,ENSCAFG00000032410,ENSCAFG00000032469
3.47e-06	269	3227	136	0.042	0.506	GO:0001816	7	cytokine production	1	ENSCAFG00000000105,ENSCAFG00000000120,ENSCAFG00000000164,ENSCAFG00000000267,ENSCAFG00000000374,ENSCAFG00000000482,ENSCAFG00000000851,ENSCAFG00000001005,ENSCAFG00000001301,ENSCAFG00000001324,ENSCAFG00000001378,ENSCAFG00000001563,ENSCAFG00000001778,ENSCAFG00000002171,ENSCAFG00000002634,ENSCAFG00000002727,ENSCAFG00000003074,ENSCAFG00000003123,ENSCAFG00000003162,ENSCAFG00000003187,ENSCAFG00000003304,ENSCAFG00000003314,ENSCAFG00000003341,ENSCAFG00000003383,ENSCAFG00000003516,ENSCAFG00000003594,ENSCAFG00000003745,ENSCAFG00000003746,ENSCAFG00000004080,ENSCAFG00000004176,ENSCAFG00000004256,ENSCAFG00000004597,ENSCAFG00000004655,ENSCAFG00000004817,ENSCAFG00000004966,ENSCAFG00000005014,ENSCAFG00000005019,ENSCAFG00000005073,ENSCAFG00000005215,ENSCAFG00000005419,ENSCAFG00000005461,ENSCAFG00000005491,ENSCAFG00000005530,ENSCAFG00000005659,ENSCAFG00000005704,ENSCAFG00000005759,ENSCAFG00000005917,ENSCAFG00000006051,ENSCAFG00000006065,ENSCAFG00000006157,ENSCAFG00000006553,ENSCAFG00000006813,ENSCAFG00000007034,ENSCAFG00000007245,ENSCAFG00000007383,ENSCAFG00000007405,ENSCAFG00000007406,ENSCAFG00000007673,ENSCAFG00000008401,ENSCAFG00000008404,ENSCAFG00000008557,ENSCAFG00000008689,ENSCAFG00000008704,ENSCAFG00000008761,ENSCAFG00000008959,ENSCAFG00000009094,ENSCAFG00000009266,ENSCAFG00000009284,ENSCAFG00000009520,ENSCAFG00000009596,ENSCAFG00000009598,ENSCAFG00000009700,ENSCAFG00000009818,ENSCAFG00000009877,ENSCAFG00000010432,ENSCAFG00000010438,ENSCAFG00000010657,ENSCAFG00000010676,ENSCAFG00000010730,ENSCAFG00000010773,ENSCAFG00000010807,ENSCAFG00000010815,ENSCAFG00000011348,ENSCAFG00000011895,ENSCAFG00000012265,ENSCAFG00000012353,ENSCAFG00000012666,ENSCAFG00000013174,ENSCAFG00000013334,ENSCAFG00000013440,ENSCAFG00000013482,ENSCAFG00000013544,ENSCAFG00000013633,ENSCAFG00000013904,ENSCAFG00000013909,ENSCAFG00000014029,ENSCAFG00000014052,ENSCAFG00000014116,ENSCAFG00000014345,ENSCAFG00000014475,ENSCAFG00000014597,ENSCAFG00000015058,ENSCAFG00000015716,ENSCAFG00000015720,ENSCAFG00000016011,ENSCAFG00000016076,ENSCAFG00000016197,ENSCAFG00000016428,ENSCAFG00000016504,ENSCAFG00000016889,ENSCAFG00000016988,ENSCAFG00000017388,ENSCAFG00000017447,ENSCAFG00000017521,ENSCAFG00000017542,ENSCAFG00000017820,ENSCAFG00000018075,ENSCAFG00000018530,ENSCAFG00000018583,ENSCAFG00000018625,ENSCAFG00000019069,ENSCAFG00000019348,ENSCAFG00000019381,ENSCAFG00000019541,ENSCAFG00000019569,ENSCAFG00000019881,ENSCAFG00000019938,ENSCAFG00000020285,ENSCAFG00000020303,ENSCAFG00000023333,ENSCAFG00000024385,ENSCAFG00000025384,ENSCAFG00000029682,ENSCAFG00000030180,ENSCAFG00000030330,ENSCAFG00000032483
4.53e-06	268	3227	135	0.042	0.504	GO:0043068	57	positive regulation of programmed cell death	1	ENSCAFG00000000165,ENSCAFG00000000257,ENSCAFG00000000387,ENSCAFG00000000395,ENSCAFG00000000756,ENSCAFG00000001022,ENSCAFG00000001315,ENSCAFG00000001316,ENSCAFG00000001324,ENSCAFG00000001611,ENSCAFG00000001711,ENSCAFG00000001778,ENSCAFG00000001840,ENSCAFG00000001976,ENSCAFG00000002030,ENSCAFG00000002099,ENSCAFG00000002156,ENSCAFG00000002254,ENSCAFG00000002456,ENSCAFG00000002528,ENSCAFG00000002772,ENSCAFG00000002825,ENSCAFG00000003074,ENSCAFG00000003304,ENSCAFG00000003480,ENSCAFG00000003550,ENSCAFG00000003663,ENSCAFG00000003783,ENSCAFG00000003850,ENSCAFG00000003867,ENSCAFG00000004497,ENSCAFG00000004730,ENSCAFG00000004784,ENSCAFG00000005204,ENSCAFG00000005609,ENSCAFG00000005638,ENSCAFG00000005965,ENSCAFG00000006065,ENSCAFG00000006100,ENSCAFG00000006116,ENSCAFG00000006153,ENSCAFG00000006441,ENSCAFG00000006541,ENSCAFG00000006551,ENSCAFG00000006556,ENSCAFG00000006921,ENSCAFG00000007034,ENSCAFG00000007047,ENSCAFG00000007053,ENSCAFG00000007207,ENSCAFG00000007247,ENSCAFG00000007343,ENSCAFG00000007579,ENSCAFG00000007764,ENSCAFG00000007903,ENSCAFG00000008141,ENSCAFG00000008401,ENSCAFG00000008404,ENSCAFG00000008689,ENSCAFG00000008704,ENSCAFG00000008767,ENSCAFG00000008959,ENSCAFG00000009284,ENSCAFG00000009360,ENSCAFG00000009471,ENSCAFG00000009512,ENSCAFG00000009615,ENSCAFG00000009658,ENSCAFG00000009802,ENSCAFG00000009939,ENSCAFG00000010617,ENSCAFG00000010657,ENSCAFG00000010807,ENSCAFG00000010815,ENSCAFG00000011426,ENSCAFG00000011706,ENSCAFG00000012044,ENSCAFG00000012050,ENSCAFG00000012145,ENSCAFG00000012339,ENSCAFG00000012475,ENSCAFG00000013067,ENSCAFG00000013068,ENSCAFG00000013367,ENSCAFG00000013415,ENSCAFG00000013440,ENSCAFG00000013904,ENSCAFG00000013979,ENSCAFG00000014052,ENSCAFG00000014076,ENSCAFG00000014823,ENSCAFG00000014846,ENSCAFG00000015045,ENSCAFG00000015058,ENSCAFG00000015184,ENSCAFG00000015383,ENSCAFG00000015440,ENSCAFG00000015712,ENSCAFG00000015887,ENSCAFG00000016064,ENSCAFG00000016279,ENSCAFG00000016404,ENSCAFG00000016422,ENSCAFG00000016714,ENSCAFG00000016731,ENSCAFG00000016815,ENSCAFG00000016884,ENSCAFG00000016934,ENSCAFG00000017130,ENSCAFG00000017388,ENSCAFG00000017851,ENSCAFG00000017880,ENSCAFG00000018349,ENSCAFG00000018897,ENSCAFG00000019167,ENSCAFG00000019386,ENSCAFG00000019541,ENSCAFG00000019938,ENSCAFG00000020031,ENSCAFG00000020110,ENSCAFG00000020239,ENSCAFG00000020276,ENSCAFG00000020285,ENSCAFG00000023134,ENSCAFG00000023829,ENSCAFG00000024239,ENSCAFG00000025105,ENSCAFG00000025384,ENSCAFG00000028707,ENSCAFG00000029189,ENSCAFG00000029474,ENSCAFG00000029621,ENSCAFG00000029853,ENSCAFG00000031042,ENSCAFG00000032458
5.27e-06	219	3227	114	0.035	0.521	GO:0045087	42	innate immune response	1	ENSCAFG00000000105,ENSCAFG00000000267,ENSCAFG00000000374,ENSCAFG00000000399,ENSCAFG00000000851,ENSCAFG00000001217,ENSCAFG00000001316,ENSCAFG00000001435,ENSCAFG00000001942,ENSCAFG00000002102,ENSCAFG00000002171,ENSCAFG00000002471,ENSCAFG00000003162,ENSCAFG00000003516,ENSCAFG00000003594,ENSCAFG00000003615,ENSCAFG00000003663,ENSCAFG00000004080,ENSCAFG00000004308,ENSCAFG00000004597,ENSCAFG00000004626,ENSCAFG00000004666,ENSCAFG00000004966,ENSCAFG00000005526,ENSCAFG00000005544,ENSCAFG00000005659,ENSCAFG00000005704,ENSCAFG00000005759,ENSCAFG00000006025,ENSCAFG00000006157,ENSCAFG00000006686,ENSCAFG00000007034,ENSCAFG00000007405,ENSCAFG00000007406,ENSCAFG00000007425,ENSCAFG00000007579,ENSCAFG00000007603,ENSCAFG00000007629,ENSCAFG00000008659,ENSCAFG00000008670,ENSCAFG00000008755,ENSCAFG00000008761,ENSCAFG00000008830,ENSCAFG00000008933,ENSCAFG00000008959,ENSCAFG00000009471,ENSCAFG00000009700,ENSCAFG00000009802,ENSCAFG00000009818,ENSCAFG00000010155,ENSCAFG00000010232,ENSCAFG00000010239,ENSCAFG00000010281,ENSCAFG00000010432,ENSCAFG00000010438,ENSCAFG00000011212,ENSCAFG00000011231,ENSCAFG00000011940,ENSCAFG00000011970,ENSCAFG00000012265,ENSCAFG00000012918,ENSCAFG00000013334,ENSCAFG00000013418,ENSCAFG00000013440,ENSCAFG00000013482,ENSCAFG00000014346,ENSCAFG00000014463,ENSCAFG00000014707,ENSCAFG00000014836,ENSCAFG00000014965,ENSCAFG00000015058,ENSCAFG00000015105,ENSCAFG00000015720,ENSCAFG00000015892,ENSCAFG00000016197,ENSCAFG00000016204,ENSCAFG00000016280,ENSCAFG00000016878,ENSCAFG00000017100,ENSCAFG00000017169,ENSCAFG00000017390,ENSCAFG00000017413,ENSCAFG00000017521,ENSCAFG00000017544,ENSCAFG00000017889,ENSCAFG00000017921,ENSCAFG00000017954,ENSCAFG00000018075,ENSCAFG00000018306,ENSCAFG00000018348,ENSCAFG00000018349,ENSCAFG00000018615,ENSCAFG00000018680,ENSCAFG00000018735,ENSCAFG00000018946,ENSCAFG00000019167,ENSCAFG00000019348,ENSCAFG00000019645,ENSCAFG00000019881,ENSCAFG00000019938,ENSCAFG00000020285,ENSCAFG00000023029,ENSCAFG00000024753,ENSCAFG00000024835,ENSCAFG00000025384,ENSCAFG00000025567,ENSCAFG00000029682,ENSCAFG00000029822,ENSCAFG00000029877,ENSCAFG00000029972,ENSCAFG00000030180,ENSCAFG00000030297,ENSCAFG00000031447,ENSCAFG00000032483
9.52e-06	66	3227	44	0.014	0.667	GO:0043123	24	positive regulation of I-kappaB kinase/NF-kappaB signaling	1	ENSCAFG00000003074,ENSCAFG00000003123,ENSCAFG00000003162,ENSCAFG00000003516,ENSCAFG00000003960,ENSCAFG00000004308,ENSCAFG00000004966,ENSCAFG00000005204,ENSCAFG00000006407,ENSCAFG00000006813,ENSCAFG00000006921,ENSCAFG00000007406,ENSCAFG00000008761,ENSCAFG00000008959,ENSCAFG00000009284,ENSCAFG00000009700,ENSCAFG00000009818,ENSCAFG00000010239,ENSCAFG00000010432,ENSCAFG00000011376,ENSCAFG00000011993,ENSCAFG00000012120,ENSCAFG00000012130,ENSCAFG00000012168,ENSCAFG00000013334,ENSCAFG00000013774,ENSCAFG00000014836,ENSCAFG00000015045,ENSCAFG00000015184,ENSCAFG00000015383,ENSCAFG00000017390,ENSCAFG00000017542,ENSCAFG00000018946,ENSCAFG00000019541,ENSCAFG00000019605,ENSCAFG00000019938,ENSCAFG00000020066,ENSCAFG00000020285,ENSCAFG00000020382,ENSCAFG00000023029,ENSCAFG00000025192,ENSCAFG00000029682,ENSCAFG00000029972,ENSCAFG00000032608
1.08e-05	196	3227	103	0.032	0.526	GO:0016050	69	vesicle organization	1	ENSCAFG00000000066,ENSCAFG00000000087,ENSCAFG00000000185,ENSCAFG00000000322,ENSCAFG00000000360,ENSCAFG00000000381,ENSCAFG00000000745,ENSCAFG00000001034,ENSCAFG00000001172,ENSCAFG00000001458,ENSCAFG00000001778,ENSCAFG00000001894,ENSCAFG00000002007,ENSCAFG00000002112,ENSCAFG00000002206,ENSCAFG00000002483,ENSCAFG00000002539,ENSCAFG00000002727,ENSCAFG00000003059,ENSCAFG00000003187,ENSCAFG00000003462,ENSCAFG00000003772,ENSCAFG00000004387,ENSCAFG00000004486,ENSCAFG00000004516,ENSCAFG00000004581,ENSCAFG00000004626,ENSCAFG00000004721,ENSCAFG00000004866,ENSCAFG00000005326,ENSCAFG00000005405,ENSCAFG00000006163,ENSCAFG00000006334,ENSCAFG00000006534,ENSCAFG00000006553,ENSCAFG00000006783,ENSCAFG00000007533,ENSCAFG00000007692,ENSCAFG00000007786,ENSCAFG00000008401,ENSCAFG00000008449,ENSCAFG00000009021,ENSCAFG00000009025,ENSCAFG00000009207,ENSCAFG00000009222,ENSCAFG00000009279,ENSCAFG00000009367,ENSCAFG00000009383,ENSCAFG00000009500,ENSCAFG00000009955,ENSCAFG00000010031,ENSCAFG00000010186,ENSCAFG00000011105,ENSCAFG00000011729,ENSCAFG00000011797,ENSCAFG00000012101,ENSCAFG00000012113,ENSCAFG00000012125,ENSCAFG00000012169,ENSCAFG00000012345,ENSCAFG00000012360,ENSCAFG00000012514,ENSCAFG00000012654,ENSCAFG00000012838,ENSCAFG00000012981,ENSCAFG00000013170,ENSCAFG00000013240,ENSCAFG00000013251,ENSCAFG00000013419,ENSCAFG00000013510,ENSCAFG00000013601,ENSCAFG00000013606,ENSCAFG00000013696,ENSCAFG00000013817,ENSCAFG00000013826,ENSCAFG00000014805,ENSCAFG00000014865,ENSCAFG00000014905,ENSCAFG00000015145,ENSCAFG00000015201,ENSCAFG00000015743,ENSCAFG00000015762,ENSCAFG00000016208,ENSCAFG00000017041,ENSCAFG00000017183,ENSCAFG00000017255,ENSCAFG00000017413,ENSCAFG00000017533,ENSCAFG00000018316,ENSCAFG00000019021,ENSCAFG00000019289,ENSCAFG00000019298,ENSCAFG00000019645,ENSCAFG00000019656,ENSCAFG00000020037,ENSCAFG00000020058,ENSCAFG00000020135,ENSCAFG00000023696,ENSCAFG00000030211,ENSCAFG00000030384,ENSCAFG00000030417,ENSCAFG00000031447,ENSCAFG00000031476
1.17e-05	253	3227	127	0.039	0.502	GO:0031344	36	regulation of cell projection organization	1	ENSCAFG00000000116,ENSCAFG00000000123,ENSCAFG00000000372,ENSCAFG00000000543,ENSCAFG00000000673,ENSCAFG00000001217,ENSCAFG00000001380,ENSCAFG00000001501,ENSCAFG00000001758,ENSCAFG00000001774,ENSCAFG00000001814,ENSCAFG00000001829,ENSCAFG00000002528,ENSCAFG00000002628,ENSCAFG00000002631,ENSCAFG00000002771,ENSCAFG00000002796,ENSCAFG00000003200,ENSCAFG00000003989,ENSCAFG00000004019,ENSCAFG00000004165,ENSCAFG00000004613,ENSCAFG00000004784,ENSCAFG00000004806,ENSCAFG00000005019,ENSCAFG00000005080,ENSCAFG00000005465,ENSCAFG00000005677,ENSCAFG00000005889,ENSCAFG00000006065,ENSCAFG00000006151,ENSCAFG00000006178,ENSCAFG00000006889,ENSCAFG00000006901,ENSCAFG00000006959,ENSCAFG00000007034,ENSCAFG00000007169,ENSCAFG00000007533,ENSCAFG00000007897,ENSCAFG00000007903,ENSCAFG00000008198,ENSCAFG00000008401,ENSCAFG00000008670,ENSCAFG00000008689,ENSCAFG00000008755,ENSCAFG00000009246,ENSCAFG00000009275,ENSCAFG00000009527,ENSCAFG00000009736,ENSCAFG00000009802,ENSCAFG00000010003,ENSCAFG00000010186,ENSCAFG00000010318,ENSCAFG00000010536,ENSCAFG00000011261,ENSCAFG00000011301,ENSCAFG00000011565,ENSCAFG00000011655,ENSCAFG00000011756,ENSCAFG00000012099,ENSCAFG00000012104,ENSCAFG00000012205,ENSCAFG00000012685,ENSCAFG00000012969,ENSCAFG00000012975,ENSCAFG00000013633,ENSCAFG00000013740,ENSCAFG00000014029,ENSCAFG00000014273,ENSCAFG00000014345,ENSCAFG00000014707,ENSCAFG00000014823,ENSCAFG00000014921,ENSCAFG00000014976,ENSCAFG00000015058,ENSCAFG00000015133,ENSCAFG00000015148,ENSCAFG00000015157,ENSCAFG00000015246,ENSCAFG00000015499,ENSCAFG00000015716,ENSCAFG00000015743,ENSCAFG00000015752,ENSCAFG00000015827,ENSCAFG00000016010,ENSCAFG00000016011,ENSCAFG00000016732,ENSCAFG00000016743,ENSCAFG00000016755,ENSCAFG00000016815,ENSCAFG00000016934,ENSCAFG00000017069,ENSCAFG00000017139,ENSCAFG00000017255,ENSCAFG00000017392,ENSCAFG00000017533,ENSCAFG00000017748,ENSCAFG00000017782,ENSCAFG00000017889,ENSCAFG00000018033,ENSCAFG00000018154,ENSCAFG00000018316,ENSCAFG00000018356,ENSCAFG00000018375,ENSCAFG00000018965,ENSCAFG00000019081,ENSCAFG00000019085,ENSCAFG00000019270,ENSCAFG00000019298,ENSCAFG00000019305,ENSCAFG00000019587,ENSCAFG00000019645,ENSCAFG00000019897,ENSCAFG00000019938,ENSCAFG00000020135,ENSCAFG00000020215,ENSCAFG00000020300,ENSCAFG00000023134,ENSCAFG00000023687,ENSCAFG00000024955,ENSCAFG00000025183,ENSCAFG00000028707,ENSCAFG00000029267,ENSCAFG00000030906,ENSCAFG00000031424,ENSCAFG00000031460,ENSCAFG00000032632
1.17e-05	104	3227	62	0.019	0.596	GO:0050730	97	regulation of peptidyl-tyrosine phosphorylation	1	ENSCAFG00000000097,ENSCAFG00000000120,ENSCAFG00000001356,ENSCAFG00000001942,ENSCAFG00000002171,ENSCAFG00000002634,ENSCAFG00000003160,ENSCAFG00000003383,ENSCAFG00000003465,ENSCAFG00000004365,ENSCAFG00000004651,ENSCAFG00000005014,ENSCAFG00000005749,ENSCAFG00000006065,ENSCAFG00000006091,ENSCAFG00000006491,ENSCAFG00000006889,ENSCAFG00000006897,ENSCAFG00000007034,ENSCAFG00000008141,ENSCAFG00000008409,ENSCAFG00000008557,ENSCAFG00000008612,ENSCAFG00000008670,ENSCAFG00000008689,ENSCAFG00000008755,ENSCAFG00000008959,ENSCAFG00000009279,ENSCAFG00000009736,ENSCAFG00000010121,ENSCAFG00000010594,ENSCAFG00000010657,ENSCAFG00000010676,ENSCAFG00000011348,ENSCAFG00000011531,ENSCAFG00000011940,ENSCAFG00000011970,ENSCAFG00000012100,ENSCAFG00000012205,ENSCAFG00000012307,ENSCAFG00000012918,ENSCAFG00000013056,ENSCAFG00000013067,ENSCAFG00000014463,ENSCAFG00000014590,ENSCAFG00000014993,ENSCAFG00000015004,ENSCAFG00000015312,ENSCAFG00000016708,ENSCAFG00000016815,ENSCAFG00000016889,ENSCAFG00000016970,ENSCAFG00000017069,ENSCAFG00000018362,ENSCAFG00000018637,ENSCAFG00000018830,ENSCAFG00000019381,ENSCAFG00000019676,ENSCAFG00000019938,ENSCAFG00000030180,ENSCAFG00000030931,ENSCAFG00000031794
1.47e-05	53	3227	37	0.011	0.698	GO:0038061	72	NIK/NF-kappaB signaling	1	ENSCAFG00000000105,ENSCAFG00000001502,ENSCAFG00000002015,ENSCAFG00000003074,ENSCAFG00000003123,ENSCAFG00000003304,ENSCAFG00000003443,ENSCAFG00000003465,ENSCAFG00000004597,ENSCAFG00000004655,ENSCAFG00000005073,ENSCAFG00000005776,ENSCAFG00000006051,ENSCAFG00000006488,ENSCAFG00000006813,ENSCAFG00000006848,ENSCAFG00000006921,ENSCAFG00000007000,ENSCAFG00000007406,ENSCAFG00000008557,ENSCAFG00000009802,ENSCAFG00000009818,ENSCAFG00000010155,ENSCAFG00000010239,ENSCAFG00000010432,ENSCAFG00000010807,ENSCAFG00000013334,ENSCAFG00000013774,ENSCAFG00000014434,ENSCAFG00000016890,ENSCAFG00000017521,ENSCAFG00000018800,ENSCAFG00000019541,ENSCAFG00000020066,ENSCAFG00000023029,ENSCAFG00000024327,ENSCAFG00000030180
1.59e-05	61	3227	41	0.013	0.672	GO:0051092	93	positive regulation of NF-kappaB transcription factor activity	1	ENSCAFG00000000105,ENSCAFG00000000374,ENSCAFG00000002471,ENSCAFG00000003074,ENSCAFG00000003516,ENSCAFG00000004256,ENSCAFG00000004308,ENSCAFG00000004966,ENSCAFG00000005073,ENSCAFG00000005526,ENSCAFG00000006051,ENSCAFG00000006407,ENSCAFG00000006813,ENSCAFG00000006921,ENSCAFG00000007406,ENSCAFG00000008404,ENSCAFG00000008557,ENSCAFG00000008697,ENSCAFG00000008761,ENSCAFG00000008959,ENSCAFG00000009700,ENSCAFG00000009818,ENSCAFG00000010213,ENSCAFG00000010432,ENSCAFG00000012099,ENSCAFG00000012120,ENSCAFG00000012130,ENSCAFG00000013334,ENSCAFG00000013440,ENSCAFG00000014029,ENSCAFG00000014823,ENSCAFG00000014887,ENSCAFG00000016889,ENSCAFG00000017390,ENSCAFG00000019541,ENSCAFG00000019605,ENSCAFG00000020066,ENSCAFG00000020285,ENSCAFG00000028992,ENSCAFG00000029972,ENSCAFG00000030180
1.97e-05	241	3227	121	0.037	0.502	GO:0006897	85	endocytosis	1	ENSCAFG00000000064,ENSCAFG00000000087,ENSCAFG00000000557,ENSCAFG00000000627,ENSCAFG00000001413,ENSCAFG00000001442,ENSCAFG00000001610,ENSCAFG00000001630,ENSCAFG00000001720,ENSCAFG00000001778,ENSCAFG00000002171,ENSCAFG00000002545,ENSCAFG00000002692,ENSCAFG00000002727,ENSCAFG00000002741,ENSCAFG00000003029,ENSCAFG00000003059,ENSCAFG00000003187,ENSCAFG00000003338,ENSCAFG00000003477,ENSCAFG00000003663,ENSCAFG00000003772,ENSCAFG00000003871,ENSCAFG00000004019,ENSCAFG00000004486,ENSCAFG00000004581,ENSCAFG00000004784,ENSCAFG00000004899,ENSCAFG00000005537,ENSCAFG00000005743,ENSCAFG00000005776,ENSCAFG00000006059,ENSCAFG00000006163,ENSCAFG00000006947,ENSCAFG00000006959,ENSCAFG00000007539,ENSCAFG00000007764,ENSCAFG00000008180,ENSCAFG00000008401,ENSCAFG00000008404,ENSCAFG00000008557,ENSCAFG00000008606,ENSCAFG00000008611,ENSCAFG00000008679,ENSCAFG00000008704,ENSCAFG00000008755,ENSCAFG00000008837,ENSCAFG00000008858,ENSCAFG00000009041,ENSCAFG00000009187,ENSCAFG00000009279,ENSCAFG00000009360,ENSCAFG00000009598,ENSCAFG00000009887,ENSCAFG00000010121,ENSCAFG00000010281,ENSCAFG00000010536,ENSCAFG00000010773,ENSCAFG00000011002,ENSCAFG00000011202,ENSCAFG00000011531,ENSCAFG00000011555,ENSCAFG00000011659,ENSCAFG00000011733,ENSCAFG00000012100,ENSCAFG00000012101,ENSCAFG00000012104,ENSCAFG00000012205,ENSCAFG00000012212,ENSCAFG00000012654,ENSCAFG00000012767,ENSCAFG00000012918,ENSCAFG00000013240,ENSCAFG00000013251,ENSCAFG00000013367,ENSCAFG00000013606,ENSCAFG00000013633,ENSCAFG00000013909,ENSCAFG00000014128,ENSCAFG00000014597,ENSCAFG00000014707,ENSCAFG00000014796,ENSCAFG00000014805,ENSCAFG00000015013,ENSCAFG00000015172,ENSCAFG00000015553,ENSCAFG00000015629,ENSCAFG00000015737,ENSCAFG00000015892,ENSCAFG00000016509,ENSCAFG00000016743,ENSCAFG00000017041,ENSCAFG00000017079,ENSCAFG00000017139,ENSCAFG00000017308,ENSCAFG00000017539,ENSCAFG00000017651,ENSCAFG00000017725,ENSCAFG00000018183,ENSCAFG00000018209,ENSCAFG00000018246,ENSCAFG00000018286,ENSCAFG00000018388,ENSCAFG00000018610,ENSCAFG00000018625,ENSCAFG00000019060,ENSCAFG00000019085,ENSCAFG00000019644,ENSCAFG00000019645,ENSCAFG00000019881,ENSCAFG00000019938,ENSCAFG00000019954,ENSCAFG00000019963,ENSCAFG00000019980,ENSCAFG00000020058,ENSCAFG00000020134,ENSCAFG00000020135,ENSCAFG00000020227,ENSCAFG00000023924,ENSCAFG00000030297,ENSCAFG00000031546
2.07e-05	132	3227	74	0.023	0.561	GO:0097191	10	extrinsic apoptotic signaling pathway	1	ENSCAFG00000000097,ENSCAFG00000000111,ENSCAFG00000000196,ENSCAFG00000000267,ENSCAFG00000001022,ENSCAFG00000001315,ENSCAFG00000001316,ENSCAFG00000001711,ENSCAFG00000002528,ENSCAFG00000002772,ENSCAFG00000003550,ENSCAFG00000003783,ENSCAFG00000003867,ENSCAFG00000004447,ENSCAFG00000005014,ENSCAFG00000006091,ENSCAFG00000006638,ENSCAFG00000006819,ENSCAFG00000006921,ENSCAFG00000007047,ENSCAFG00000007053,ENSCAFG00000007245,ENSCAFG00000007357,ENSCAFG00000007406,ENSCAFG00000007608,ENSCAFG00000008401,ENSCAFG00000008704,ENSCAFG00000008755,ENSCAFG00000008761,ENSCAFG00000009287,ENSCAFG00000009512,ENSCAFG00000009615,ENSCAFG00000009802,ENSCAFG00000010478,ENSCAFG00000010657,ENSCAFG00000010815,ENSCAFG00000011495,ENSCAFG00000012050,ENSCAFG00000012130,ENSCAFG00000012199,ENSCAFG00000012339,ENSCAFG00000012475,ENSCAFG00000012746,ENSCAFG00000013067,ENSCAFG00000013334,ENSCAFG00000013909,ENSCAFG00000013979,ENSCAFG00000014597,ENSCAFG00000014846,ENSCAFG00000014993,ENSCAFG00000015013,ENSCAFG00000015184,ENSCAFG00000015383,ENSCAFG00000015628,ENSCAFG00000015712,ENSCAFG00000016422,ENSCAFG00000017388,ENSCAFG00000018202,ENSCAFG00000018318,ENSCAFG00000019541,ENSCAFG00000020031,ENSCAFG00000020285,ENSCAFG00000020382,ENSCAFG00000023134,ENSCAFG00000023829,ENSCAFG00000024239,ENSCAFG00000024327,ENSCAFG00000025192,ENSCAFG00000025384,ENSCAFG00000028707,ENSCAFG00000029189,ENSCAFG00000029534,ENSCAFG00000031460,ENSCAFG00000031728
5.18e-05	126	3227	70	0.022	0.556	GO:0034330	65	cell junction organization	1	ENSCAFG00000000587,ENSCAFG00000000860,ENSCAFG00000000958,ENSCAFG00000001101,ENSCAFG00000001217,ENSCAFG00000001315,ENSCAFG00000001829,ENSCAFG00000002015,ENSCAFG00000002528,ENSCAFG00000003136,ENSCAFG00000003394,ENSCAFG00000004355,ENSCAFG00000004721,ENSCAFG00000004855,ENSCAFG00000005014,ENSCAFG00000005204,ENSCAFG00000005526,ENSCAFG00000005776,ENSCAFG00000006491,ENSCAFG00000006638,ENSCAFG00000007086,ENSCAFG00000007805,ENSCAFG00000008291,ENSCAFG00000008630,ENSCAFG00000008664,ENSCAFG00000009284,ENSCAFG00000009570,ENSCAFG00000009736,ENSCAFG00000010484,ENSCAFG00000010516,ENSCAFG00000010815,ENSCAFG00000011301,ENSCAFG00000011499,ENSCAFG00000011568,ENSCAFG00000012307,ENSCAFG00000012554,ENSCAFG00000013063,ENSCAFG00000013238,ENSCAFG00000013413,ENSCAFG00000014273,ENSCAFG00000014345,ENSCAFG00000014661,ENSCAFG00000014707,ENSCAFG00000014808,ENSCAFG00000014823,ENSCAFG00000014843,ENSCAFG00000015172,ENSCAFG00000015440,ENSCAFG00000015499,ENSCAFG00000015524,ENSCAFG00000015716,ENSCAFG00000015752,ENSCAFG00000015912,ENSCAFG00000016010,ENSCAFG00000016353,ENSCAFG00000016834,ENSCAFG00000017039,ENSCAFG00000017388,ENSCAFG00000017389,ENSCAFG00000017665,ENSCAFG00000017748,ENSCAFG00000018051,ENSCAFG00000018288,ENSCAFG00000019069,ENSCAFG00000019167,ENSCAFG00000019938,ENSCAFG00000020305,ENSCAFG00000029313,ENSCAFG00000029682,ENSCAFG00000030892
5.3e-05	344	3227	161	0.05	0.468	GO:0043086	105	negative regulation of catalytic activity	1	ENSCAFG00000000036,ENSCAFG00000000058,ENSCAFG00000000165,ENSCAFG00000000267,ENSCAFG00000000312,ENSCAFG00000000374,ENSCAFG00000000387,ENSCAFG00000001077,ENSCAFG00000001154,ENSCAFG00000001579,ENSCAFG00000001758,ENSCAFG00000001778,ENSCAFG00000002040,ENSCAFG00000002156,ENSCAFG00000002634,ENSCAFG00000002663,ENSCAFG00000003160,ENSCAFG00000003198,ENSCAFG00000003219,ENSCAFG00000003578,ENSCAFG00000003593,ENSCAFG00000003824,ENSCAFG00000003954,ENSCAFG00000004318,ENSCAFG00000004478,ENSCAFG00000004486,ENSCAFG00000004651,ENSCAFG00000004730,ENSCAFG00000004742,ENSCAFG00000004912,ENSCAFG00000005480,ENSCAFG00000005526,ENSCAFG00000005530,ENSCAFG00000005560,ENSCAFG00000005810,ENSCAFG00000005948,ENSCAFG00000006100,ENSCAFG00000006108,ENSCAFG00000006114,ENSCAFG00000006409,ENSCAFG00000006411,ENSCAFG00000006889,ENSCAFG00000007034,ENSCAFG00000007207,ENSCAFG00000007235,ENSCAFG00000007608,ENSCAFG00000007854,ENSCAFG00000007860,ENSCAFG00000008219,ENSCAFG00000008356,ENSCAFG00000008400,ENSCAFG00000008519,ENSCAFG00000008557,ENSCAFG00000008643,ENSCAFG00000008689,ENSCAFG00000008704,ENSCAFG00000008755,ENSCAFG00000008837,ENSCAFG00000009096,ENSCAFG00000009276,ENSCAFG00000009279,ENSCAFG00000009365,ENSCAFG00000009564,ENSCAFG00000009640,ENSCAFG00000009641,ENSCAFG00000009684,ENSCAFG00000010009,ENSCAFG00000010042,ENSCAFG00000010293,ENSCAFG00000010657,ENSCAFG00000010730,ENSCAFG00000010815,ENSCAFG00000010999,ENSCAFG00000011104,ENSCAFG00000011301,ENSCAFG00000011495,ENSCAFG00000011531,ENSCAFG00000011801,ENSCAFG00000011846,ENSCAFG00000011940,ENSCAFG00000011948,ENSCAFG00000012099,ENSCAFG00000012100,ENSCAFG00000012130,ENSCAFG00000012189,ENSCAFG00000012192,ENSCAFG00000012290,ENSCAFG00000012307,ENSCAFG00000012353,ENSCAFG00000012403,ENSCAFG00000012666,ENSCAFG00000012767,ENSCAFG00000013056,ENSCAFG00000013067,ENSCAFG00000013078,ENSCAFG00000013274,ENSCAFG00000013540,ENSCAFG00000013544,ENSCAFG00000013909,ENSCAFG00000014170,ENSCAFG00000014273,ENSCAFG00000014463,ENSCAFG00000014770,ENSCAFG00000015004,ENSCAFG00000015105,ENSCAFG00000015432,ENSCAFG00000015440,ENSCAFG00000015710,ENSCAFG00000015743,ENSCAFG00000015752,ENSCAFG00000016422,ENSCAFG00000016686,ENSCAFG00000016714,ENSCAFG00000016802,ENSCAFG00000016815,ENSCAFG00000016943,ENSCAFG00000016970,ENSCAFG00000016988,ENSCAFG00000017139,ENSCAFG00000017169,ENSCAFG00000017329,ENSCAFG00000017735,ENSCAFG00000017748,ENSCAFG00000017906,ENSCAFG00000018142,ENSCAFG00000018202,ENSCAFG00000018255,ENSCAFG00000018288,ENSCAFG00000018318,ENSCAFG00000018625,ENSCAFG00000018687,ENSCAFG00000018732,ENSCAFG00000019069,ENSCAFG00000019181,ENSCAFG00000019193,ENSCAFG00000019270,ENSCAFG00000019386,ENSCAFG00000019676,ENSCAFG00000019860,ENSCAFG00000019938,ENSCAFG00000023029,ENSCAFG00000023436,ENSCAFG00000024327,ENSCAFG00000024647,ENSCAFG00000025512,ENSCAFG00000025567,ENSCAFG00000025580,ENSCAFG00000028507,ENSCAFG00000028570,ENSCAFG00000028626,ENSCAFG00000028765,ENSCAFG00000029189,ENSCAFG00000029333,ENSCAFG00000029474,ENSCAFG00000029826,ENSCAFG00000029853,ENSCAFG00000030240,ENSCAFG00000031368,ENSCAFG00000032027,ENSCAFG00000032410,ENSCAFG00000032458
5.3e-05	179	3227	93	0.029	0.52	GO:0032535	4	regulation of cellular component size	1	ENSCAFG00000000387,ENSCAFG00000000510,ENSCAFG00000001501,ENSCAFG00000001829,ENSCAFG00000002099,ENSCAFG00000002771,ENSCAFG00000003663,ENSCAFG00000003989,ENSCAFG00000004486,ENSCAFG00000004806,ENSCAFG00000005521,ENSCAFG00000006108,ENSCAFG00000006151,ENSCAFG00000006178,ENSCAFG00000006203,ENSCAFG00000006531,ENSCAFG00000006819,ENSCAFG00000006901,ENSCAFG00000007169,ENSCAFG00000007424,ENSCAFG00000007669,ENSCAFG00000007764,ENSCAFG00000007788,ENSCAFG00000007897,ENSCAFG00000008230,ENSCAFG00000008401,ENSCAFG00000008410,ENSCAFG00000008456,ENSCAFG00000008670,ENSCAFG00000008689,ENSCAFG00000009246,ENSCAFG00000009360,ENSCAFG00000009652,ENSCAFG00000009720,ENSCAFG00000009794,ENSCAFG00000010478,ENSCAFG00000010536,ENSCAFG00000010793,ENSCAFG00000011261,ENSCAFG00000011357,ENSCAFG00000011401,ENSCAFG00000011565,ENSCAFG00000011655,ENSCAFG00000011756,ENSCAFG00000012034,ENSCAFG00000012101,ENSCAFG00000012192,ENSCAFG00000012360,ENSCAFG00000012724,ENSCAFG00000013341,ENSCAFG00000013510,ENSCAFG00000013740,ENSCAFG00000014273,ENSCAFG00000014345,ENSCAFG00000014749,ENSCAFG00000014808,ENSCAFG00000015081,ENSCAFG00000015094,ENSCAFG00000015351,ENSCAFG00000015524,ENSCAFG00000015716,ENSCAFG00000015743,ENSCAFG00000015827,ENSCAFG00000016330,ENSCAFG00000016607,ENSCAFG00000016755,ENSCAFG00000017255,ENSCAFG00000017889,ENSCAFG00000018154,ENSCAFG00000018322,ENSCAFG00000018375,ENSCAFG00000018637,ENSCAFG00000018752,ENSCAFG00000018846,ENSCAFG00000018965,ENSCAFG00000019305,ENSCAFG00000019587,ENSCAFG00000019810,ENSCAFG00000019811,ENSCAFG00000019938,ENSCAFG00000020028,ENSCAFG00000020198,ENSCAFG00000020215,ENSCAFG00000020300,ENSCAFG00000023134,ENSCAFG00000023687,ENSCAFG00000024650,ENSCAFG00000024992,ENSCAFG00000028992,ENSCAFG00000029267,ENSCAFG00000030217,ENSCAFG00000030297,ENSCAFG00000032632
8.64e-05	270	3227	130	0.04	0.481	GO:0007169	20	transmembrane receptor protein tyrosine kinase signaling pathway	1	ENSCAFG00000000064,ENSCAFG00000000448,ENSCAFG00000000482,ENSCAFG00000000997,ENSCAFG00000001217,ENSCAFG00000001277,ENSCAFG00000001356,ENSCAFG00000001378,ENSCAFG00000001380,ENSCAFG00000001618,ENSCAFG00000001942,ENSCAFG00000002008,ENSCAFG00000002099,ENSCAFG00000002102,ENSCAFG00000002171,ENSCAFG00000002327,ENSCAFG00000002545,ENSCAFG00000002631,ENSCAFG00000002634,ENSCAFG00000002771,ENSCAFG00000003366,ENSCAFG00000003383,ENSCAFG00000003422,ENSCAFG00000003465,ENSCAFG00000003578,ENSCAFG00000003613,ENSCAFG00000003745,ENSCAFG00000003996,ENSCAFG00000004256,ENSCAFG00000004331,ENSCAFG00000004374,ENSCAFG00000004651,ENSCAFG00000004730,ENSCAFG00000005014,ENSCAFG00000005019,ENSCAFG00000005088,ENSCAFG00000005097,ENSCAFG00000005204,ENSCAFG00000005544,ENSCAFG00000005560,ENSCAFG00000005609,ENSCAFG00000005638,ENSCAFG00000005749,ENSCAFG00000005789,ENSCAFG00000005965,ENSCAFG00000006022,ENSCAFG00000006100,ENSCAFG00000006340,ENSCAFG00000006701,ENSCAFG00000007034,ENSCAFG00000007673,ENSCAFG00000007764,ENSCAFG00000007903,ENSCAFG00000008141,ENSCAFG00000008349,ENSCAFG00000008409,ENSCAFG00000008430,ENSCAFG00000008483,ENSCAFG00000008557,ENSCAFG00000008612,ENSCAFG00000008635,ENSCAFG00000008670,ENSCAFG00000008689,ENSCAFG00000008704,ENSCAFG00000008755,ENSCAFG00000009279,ENSCAFG00000009720,ENSCAFG00000009999,ENSCAFG00000010241,ENSCAFG00000010293,ENSCAFG00000010773,ENSCAFG00000010824,ENSCAFG00000010974,ENSCAFG00000010995,ENSCAFG00000011179,ENSCAFG00000011348,ENSCAFG00000011484,ENSCAFG00000011531,ENSCAFG00000012100,ENSCAFG00000012547,ENSCAFG00000012918,ENSCAFG00000013056,ENSCAFG00000013367,ENSCAFG00000013544,ENSCAFG00000014162,ENSCAFG00000014661,ENSCAFG00000014993,ENSCAFG00000015004,ENSCAFG00000015213,ENSCAFG00000015332,ENSCAFG00000015346,ENSCAFG00000015351,ENSCAFG00000015716,ENSCAFG00000016011,ENSCAFG00000016280,ENSCAFG00000016351,ENSCAFG00000016708,ENSCAFG00000016732,ENSCAFG00000016815,ENSCAFG00000016967,ENSCAFG00000016970,ENSCAFG00000016995,ENSCAFG00000017069,ENSCAFG00000017134,ENSCAFG00000017329,ENSCAFG00000018008,ENSCAFG00000018016,ENSCAFG00000018209,ENSCAFG00000018214,ENSCAFG00000018375,ENSCAFG00000018439,ENSCAFG00000018615,ENSCAFG00000018927,ENSCAFG00000019181,ENSCAFG00000019381,ENSCAFG00000019438,ENSCAFG00000019676,ENSCAFG00000019703,ENSCAFG00000019704,ENSCAFG00000019798,ENSCAFG00000019897,ENSCAFG00000019916,ENSCAFG00000019938,ENSCAFG00000020081,ENSCAFG00000020110,ENSCAFG00000020303,ENSCAFG00000025333,ENSCAFG00000029442,ENSCAFG00000030297,ENSCAFG00000031524
8.78e-05	327	3227	153	0.047	0.468	GO:0032940	27	secretion by cell	1	ENSCAFG00000000066,ENSCAFG00000000164,ENSCAFG00000000322,ENSCAFG00000000943,ENSCAFG00000001034,ENSCAFG00000001301,ENSCAFG00000001378,ENSCAFG00000001380,ENSCAFG00000001778,ENSCAFG00000001797,ENSCAFG00000002030,ENSCAFG00000002156,ENSCAFG00000002171,ENSCAFG00000002175,ENSCAFG00000002254,ENSCAFG00000002257,ENSCAFG00000002352,ENSCAFG00000002539,ENSCAFG00000002727,ENSCAFG00000003187,ENSCAFG00000003304,ENSCAFG00000003314,ENSCAFG00000003338,ENSCAFG00000003550,ENSCAFG00000003706,ENSCAFG00000003745,ENSCAFG00000003800,ENSCAFG00000003824,ENSCAFG00000003834,ENSCAFG00000003954,ENSCAFG00000003960,ENSCAFG00000004152,ENSCAFG00000004176,ENSCAFG00000004516,ENSCAFG00000004721,ENSCAFG00000004816,ENSCAFG00000004826,ENSCAFG00000005014,ENSCAFG00000005019,ENSCAFG00000005043,ENSCAFG00000005097,ENSCAFG00000005130,ENSCAFG00000005215,ENSCAFG00000005419,ENSCAFG00000005789,ENSCAFG00000005847,ENSCAFG00000005917,ENSCAFG00000006116,ENSCAFG00000006157,ENSCAFG00000006176,ENSCAFG00000006553,ENSCAFG00000006813,ENSCAFG00000007034,ENSCAFG00000007167,ENSCAFG00000007245,ENSCAFG00000007247,ENSCAFG00000007248,ENSCAFG00000007692,ENSCAFG00000008219,ENSCAFG00000008400,ENSCAFG00000008401,ENSCAFG00000008761,ENSCAFG00000008837,ENSCAFG00000008959,ENSCAFG00000008981,ENSCAFG00000009025,ENSCAFG00000009061,ENSCAFG00000009173,ENSCAFG00000009279,ENSCAFG00000009284,ENSCAFG00000009383,ENSCAFG00000009569,ENSCAFG00000009736,ENSCAFG00000009794,ENSCAFG00000009818,ENSCAFG00000009877,ENSCAFG00000009955,ENSCAFG00000010438,ENSCAFG00000010452,ENSCAFG00000010529,ENSCAFG00000010657,ENSCAFG00000010676,ENSCAFG00000010773,ENSCAFG00000010815,ENSCAFG00000010918,ENSCAFG00000011105,ENSCAFG00000011358,ENSCAFG00000011714,ENSCAFG00000011797,ENSCAFG00000012113,ENSCAFG00000012169,ENSCAFG00000012353,ENSCAFG00000012654,ENSCAFG00000012672,ENSCAFG00000012981,ENSCAFG00000013202,ENSCAFG00000013238,ENSCAFG00000013482,ENSCAFG00000013510,ENSCAFG00000013601,ENSCAFG00000013745,ENSCAFG00000013806,ENSCAFG00000014029,ENSCAFG00000014278,ENSCAFG00000014345,ENSCAFG00000014518,ENSCAFG00000014533,ENSCAFG00000014597,ENSCAFG00000014905,ENSCAFG00000015045,ENSCAFG00000015201,ENSCAFG00000015237,ENSCAFG00000015743,ENSCAFG00000016076,ENSCAFG00000016295,ENSCAFG00000016422,ENSCAFG00000016428,ENSCAFG00000016815,ENSCAFG00000016983,ENSCAFG00000017255,ENSCAFG00000017315,ENSCAFG00000017438,ENSCAFG00000017447,ENSCAFG00000017533,ENSCAFG00000017542,ENSCAFG00000017555,ENSCAFG00000017567,ENSCAFG00000017665,ENSCAFG00000017928,ENSCAFG00000018230,ENSCAFG00000018305,ENSCAFG00000018306,ENSCAFG00000019060,ENSCAFG00000019122,ENSCAFG00000019132,ENSCAFG00000019298,ENSCAFG00000019381,ENSCAFG00000019541,ENSCAFG00000019603,ENSCAFG00000019645,ENSCAFG00000019703,ENSCAFG00000019918,ENSCAFG00000019938,ENSCAFG00000020131,ENSCAFG00000025384,ENSCAFG00000030211,ENSCAFG00000030330,ENSCAFG00000030417,ENSCAFG00000030906,ENSCAFG00000030931,ENSCAFG00000031447,ENSCAFG00000032395,ENSCAFG00000032632
0.000113	82	3227	49	0.015	0.598	GO:0007034	25	vacuolar transport	1	ENSCAFG00000000066,ENSCAFG00000000691,ENSCAFG00000001228,ENSCAFG00000001610,ENSCAFG00000001720,ENSCAFG00000001846,ENSCAFG00000001976,ENSCAFG00000002112,ENSCAFG00000002352,ENSCAFG00000003153,ENSCAFG00000003850,ENSCAFG00000004581,ENSCAFG00000005236,ENSCAFG00000005348,ENSCAFG00000005789,ENSCAFG00000006530,ENSCAFG00000006534,ENSCAFG00000006809,ENSCAFG00000007248,ENSCAFG00000007478,ENSCAFG00000007786,ENSCAFG00000008611,ENSCAFG00000008834,ENSCAFG00000009207,ENSCAFG00000009383,ENSCAFG00000009500,ENSCAFG00000010031,ENSCAFG00000011231,ENSCAFG00000011948,ENSCAFG00000012737,ENSCAFG00000013419,ENSCAFG00000013964,ENSCAFG00000014674,ENSCAFG00000015045,ENSCAFG00000015046,ENSCAFG00000015133,ENSCAFG00000016743,ENSCAFG00000017183,ENSCAFG00000017533,ENSCAFG00000018510,ENSCAFG00000018680,ENSCAFG00000019059,ENSCAFG00000019125,ENSCAFG00000019201,ENSCAFG00000019425,ENSCAFG00000019645,ENSCAFG00000019822,ENSCAFG00000020360,ENSCAFG00000031524
0.000142	183	3227	93	0.029	0.508	GO:0052547	79	regulation of peptidase activity	1	ENSCAFG00000000058,ENSCAFG00000000165,ENSCAFG00000000756,ENSCAFG00000001022,ENSCAFG00000001154,ENSCAFG00000001316,ENSCAFG00000001378,ENSCAFG00000001976,ENSCAFG00000002040,ENSCAFG00000002156,ENSCAFG00000002254,ENSCAFG00000002663,ENSCAFG00000003074,ENSCAFG00000003593,ENSCAFG00000003663,ENSCAFG00000003824,ENSCAFG00000003867,ENSCAFG00000004318,ENSCAFG00000004486,ENSCAFG00000004730,ENSCAFG00000005609,ENSCAFG00000005948,ENSCAFG00000006407,ENSCAFG00000006541,ENSCAFG00000006556,ENSCAFG00000006889,ENSCAFG00000007034,ENSCAFG00000007608,ENSCAFG00000007764,ENSCAFG00000007854,ENSCAFG00000007903,ENSCAFG00000007915,ENSCAFG00000008557,ENSCAFG00000008704,ENSCAFG00000008755,ENSCAFG00000008959,ENSCAFG00000009096,ENSCAFG00000009276,ENSCAFG00000009284,ENSCAFG00000009365,ENSCAFG00000009512,ENSCAFG00000009640,ENSCAFG00000009641,ENSCAFG00000009943,ENSCAFG00000010995,ENSCAFG00000011495,ENSCAFG00000011924,ENSCAFG00000011966,ENSCAFG00000012130,ENSCAFG00000012290,ENSCAFG00000012353,ENSCAFG00000012403,ENSCAFG00000013067,ENSCAFG00000013078,ENSCAFG00000013367,ENSCAFG00000013909,ENSCAFG00000014052,ENSCAFG00000014076,ENSCAFG00000014345,ENSCAFG00000015058,ENSCAFG00000015105,ENSCAFG00000015213,ENSCAFG00000015383,ENSCAFG00000015440,ENSCAFG00000015710,ENSCAFG00000015712,ENSCAFG00000016279,ENSCAFG00000016422,ENSCAFG00000016934,ENSCAFG00000017069,ENSCAFG00000017131,ENSCAFG00000017388,ENSCAFG00000018318,ENSCAFG00000018625,ENSCAFG00000020110,ENSCAFG00000020276,ENSCAFG00000020285,ENSCAFG00000023029,ENSCAFG00000023436,ENSCAFG00000023829,ENSCAFG00000024327,ENSCAFG00000024647,ENSCAFG00000025192,ENSCAFG00000025384,ENSCAFG00000025512,ENSCAFG00000025567,ENSCAFG00000028626,ENSCAFG00000028765,ENSCAFG00000029189,ENSCAFG00000029333,ENSCAFG00000029621,ENSCAFG00000030892,ENSCAFG00000031368
0.000143	253	3227	122	0.038	0.482	GO:0071363	77	cellular response to growth factor stimulus	1	ENSCAFG00000000064,ENSCAFG00000000164,ENSCAFG00000000482,ENSCAFG00000001101,ENSCAFG00000001191,ENSCAFG00000001217,ENSCAFG00000001356,ENSCAFG00000001378,ENSCAFG00000001380,ENSCAFG00000001778,ENSCAFG00000002008,ENSCAFG00000002015,ENSCAFG00000002156,ENSCAFG00000002528,ENSCAFG00000002663,ENSCAFG00000003029,ENSCAFG00000003323,ENSCAFG00000003383,ENSCAFG00000003422,ENSCAFG00000003465,ENSCAFG00000003613,ENSCAFG00000003615,ENSCAFG00000003996,ENSCAFG00000004038,ENSCAFG00000004256,ENSCAFG00000004374,ENSCAFG00000004855,ENSCAFG00000005014,ENSCAFG00000005019,ENSCAFG00000005204,ENSCAFG00000005449,ENSCAFG00000005530,ENSCAFG00000005544,ENSCAFG00000005560,ENSCAFG00000005609,ENSCAFG00000005638,ENSCAFG00000005698,ENSCAFG00000005789,ENSCAFG00000005807,ENSCAFG00000005847,ENSCAFG00000005917,ENSCAFG00000006100,ENSCAFG00000006108,ENSCAFG00000006178,ENSCAFG00000006293,ENSCAFG00000006488,ENSCAFG00000006701,ENSCAFG00000006889,ENSCAFG00000007247,ENSCAFG00000007582,ENSCAFG00000007659,ENSCAFG00000007673,ENSCAFG00000007903,ENSCAFG00000008704,ENSCAFG00000008755,ENSCAFG00000009287,ENSCAFG00000009720,ENSCAFG00000009999,ENSCAFG00000010241,ENSCAFG00000010657,ENSCAFG00000010807,ENSCAFG00000010815,ENSCAFG00000010995,ENSCAFG00000011179,ENSCAFG00000011531,ENSCAFG00000011565,ENSCAFG00000011784,ENSCAFG00000012099,ENSCAFG00000012556,ENSCAFG00000012594,ENSCAFG00000013011,ENSCAFG00000013334,ENSCAFG00000013510,ENSCAFG00000013544,ENSCAFG00000014052,ENSCAFG00000014548,ENSCAFG00000014661,ENSCAFG00000014742,ENSCAFG00000014843,ENSCAFG00000014846,ENSCAFG00000014993,ENSCAFG00000015133,ENSCAFG00000015188,ENSCAFG00000016295,ENSCAFG00000016351,ENSCAFG00000016610,ENSCAFG00000016731,ENSCAFG00000016896,ENSCAFG00000017329,ENSCAFG00000017388,ENSCAFG00000017513,ENSCAFG00000017567,ENSCAFG00000018008,ENSCAFG00000018202,ENSCAFG00000018209,ENSCAFG00000018214,ENSCAFG00000018245,ENSCAFG00000018349,ENSCAFG00000018362,ENSCAFG00000018530,ENSCAFG00000018650,ENSCAFG00000018897,ENSCAFG00000018927,ENSCAFG00000019069,ENSCAFG00000019181,ENSCAFG00000019224,ENSCAFG00000019897,ENSCAFG00000019938,ENSCAFG00000020031,ENSCAFG00000020081,ENSCAFG00000020276,ENSCAFG00000023272,ENSCAFG00000023687,ENSCAFG00000025333,ENSCAFG00000025384,ENSCAFG00000029442,ENSCAFG00000030262,ENSCAFG00000031079,ENSCAFG00000031382,ENSCAFG00000031933,ENSCAFG00000032127,ENSCAFG00000032632
0.000163	139	3227	74	0.023	0.532	GO:0010876	46	lipid localization	1	ENSCAFG00000000066,ENSCAFG00000000079,ENSCAFG00000000123,ENSCAFG00000000710,ENSCAFG00000001310,ENSCAFG00000001704,ENSCAFG00000001778,ENSCAFG00000001797,ENSCAFG00000001835,ENSCAFG00000001903,ENSCAFG00000002171,ENSCAFG00000002727,ENSCAFG00000002850,ENSCAFG00000003018,ENSCAFG00000003056,ENSCAFG00000003304,ENSCAFG00000003338,ENSCAFG00000003550,ENSCAFG00000003661,ENSCAFG00000003849,ENSCAFG00000004453,ENSCAFG00000005228,ENSCAFG00000005365,ENSCAFG00000005411,ENSCAFG00000006199,ENSCAFG00000006553,ENSCAFG00000007551,ENSCAFG00000007604,ENSCAFG00000008092,ENSCAFG00000008292,ENSCAFG00000008401,ENSCAFG00000008689,ENSCAFG00000008704,ENSCAFG00000009374,ENSCAFG00000009478,ENSCAFG00000009547,ENSCAFG00000009569,ENSCAFG00000009598,ENSCAFG00000010085,ENSCAFG00000010239,ENSCAFG00000010329,ENSCAFG00000010452,ENSCAFG00000011202,ENSCAFG00000011659,ENSCAFG00000011680,ENSCAFG00000011830,ENSCAFG00000012602,ENSCAFG00000012981,ENSCAFG00000013418,ENSCAFG00000013792,ENSCAFG00000013801,ENSCAFG00000013894,ENSCAFG00000014128,ENSCAFG00000014278,ENSCAFG00000014388,ENSCAFG00000014597,ENSCAFG00000015315,ENSCAFG00000015660,ENSCAFG00000015743,ENSCAFG00000016383,ENSCAFG00000016932,ENSCAFG00000017539,ENSCAFG00000017708,ENSCAFG00000018183,ENSCAFG00000018625,ENSCAFG00000019020,ENSCAFG00000019036,ENSCAFG00000020332,ENSCAFG00000023629,ENSCAFG00000024926,ENSCAFG00000029786,ENSCAFG00000030330,ENSCAFG00000031541,ENSCAFG00000032423
0.00017	34	3227	25	0.008	0.735	GO:0051806	43	entry into cell of other organism involved in symbiotic interaction	1	ENSCAFG00000000309,ENSCAFG00000003029,ENSCAFG00000003663,ENSCAFG00000003772,ENSCAFG00000003871,ENSCAFG00000004626,ENSCAFG00000005043,ENSCAFG00000005326,ENSCAFG00000006025,ENSCAFG00000007692,ENSCAFG00000007934,ENSCAFG00000009173,ENSCAFG00000009383,ENSCAFG00000010121,ENSCAFG00000010232,ENSCAFG00000010657,ENSCAFG00000011733,ENSCAFG00000012722,ENSCAFG00000014597,ENSCAFG00000017390,ENSCAFG00000018183,ENSCAFG00000024753,ENSCAFG00000025002,ENSCAFG00000029313,ENSCAFG00000029972
0.00031	252	3227	120	0.037	0.476	GO:0033674	78	positive regulation of kinase activity	1	ENSCAFG00000000097,ENSCAFG00000000105,ENSCAFG00000000120,ENSCAFG00000000627,ENSCAFG00000000981,ENSCAFG00000001217,ENSCAFG00000001356,ENSCAFG00000001502,ENSCAFG00000001618,ENSCAFG00000002171,ENSCAFG00000002528,ENSCAFG00000002796,ENSCAFG00000003123,ENSCAFG00000003239,ENSCAFG00000003366,ENSCAFG00000003383,ENSCAFG00000003465,ENSCAFG00000003503,ENSCAFG00000003996,ENSCAFG00000004365,ENSCAFG00000004528,ENSCAFG00000004844,ENSCAFG00000004912,ENSCAFG00000004972,ENSCAFG00000005014,ENSCAFG00000005031,ENSCAFG00000005449,ENSCAFG00000005606,ENSCAFG00000005847,ENSCAFG00000006051,ENSCAFG00000006065,ENSCAFG00000006091,ENSCAFG00000006701,ENSCAFG00000006813,ENSCAFG00000006917,ENSCAFG00000007034,ENSCAFG00000007650,ENSCAFG00000007903,ENSCAFG00000008141,ENSCAFG00000008401,ENSCAFG00000008404,ENSCAFG00000008612,ENSCAFG00000008670,ENSCAFG00000008689,ENSCAFG00000008704,ENSCAFG00000008755,ENSCAFG00000008884,ENSCAFG00000008923,ENSCAFG00000008972,ENSCAFG00000009284,ENSCAFG00000009564,ENSCAFG00000009615,ENSCAFG00000009794,ENSCAFG00000009999,ENSCAFG00000010121,ENSCAFG00000010432,ENSCAFG00000010516,ENSCAFG00000010700,ENSCAFG00000010732,ENSCAFG00000010815,ENSCAFG00000010974,ENSCAFG00000011212,ENSCAFG00000011348,ENSCAFG00000011531,ENSCAFG00000011784,ENSCAFG00000012099,ENSCAFG00000012180,ENSCAFG00000012360,ENSCAFG00000012594,ENSCAFG00000013067,ENSCAFG00000013415,ENSCAFG00000013440,ENSCAFG00000013774,ENSCAFG00000014383,ENSCAFG00000014569,ENSCAFG00000014707,ENSCAFG00000014993,ENSCAFG00000015046,ENSCAFG00000015058,ENSCAFG00000015157,ENSCAFG00000015315,ENSCAFG00000015381,ENSCAFG00000015553,ENSCAFG00000016064,ENSCAFG00000016351,ENSCAFG00000016679,ENSCAFG00000016708,ENSCAFG00000016815,ENSCAFG00000016856,ENSCAFG00000017039,ENSCAFG00000017069,ENSCAFG00000017108,ENSCAFG00000017265,ENSCAFG00000017340,ENSCAFG00000017851,ENSCAFG00000018027,ENSCAFG00000018154,ENSCAFG00000018214,ENSCAFG00000018375,ENSCAFG00000018530,ENSCAFG00000018800,ENSCAFG00000018959,ENSCAFG00000019377,ENSCAFG00000019386,ENSCAFG00000019513,ENSCAFG00000019541,ENSCAFG00000019798,ENSCAFG00000019810,ENSCAFG00000019938,ENSCAFG00000020233,ENSCAFG00000020239,ENSCAFG00000020276,ENSCAFG00000020300,ENSCAFG00000025349,ENSCAFG00000029474,ENSCAFG00000029682,ENSCAFG00000029853,ENSCAFG00000029975,ENSCAFG00000030180,ENSCAFG00000031025
0.000326	240	3227	115	0.036	0.479	GO:0002009	29	morphogenesis of an epithelium	1	ENSCAFG00000000164,ENSCAFG00000000448,ENSCAFG00000000587,ENSCAFG00000000673,ENSCAFG00000000958,ENSCAFG00000001050,ENSCAFG00000001635,ENSCAFG00000001814,ENSCAFG00000001829,ENSCAFG00000001840,ENSCAFG00000002393,ENSCAFG00000003136,ENSCAFG00000003383,ENSCAFG00000003465,ENSCAFG00000003698,ENSCAFG00000003850,ENSCAFG00000003989,ENSCAFG00000004374,ENSCAFG00000004613,ENSCAFG00000004855,ENSCAFG00000005014,ENSCAFG00000005019,ENSCAFG00000005204,ENSCAFG00000005449,ENSCAFG00000005560,ENSCAFG00000005627,ENSCAFG00000005749,ENSCAFG00000005948,ENSCAFG00000006022,ENSCAFG00000006294,ENSCAFG00000006340,ENSCAFG00000006381,ENSCAFG00000006388,ENSCAFG00000006488,ENSCAFG00000006491,ENSCAFG00000006556,ENSCAFG00000006638,ENSCAFG00000006813,ENSCAFG00000006889,ENSCAFG00000007539,ENSCAFG00000007595,ENSCAFG00000007673,ENSCAFG00000008031,ENSCAFG00000008293,ENSCAFG00000008409,ENSCAFG00000008755,ENSCAFG00000009287,ENSCAFG00000009365,ENSCAFG00000009527,ENSCAFG00000009615,ENSCAFG00000009794,ENSCAFG00000009797,ENSCAFG00000009993,ENSCAFG00000010213,ENSCAFG00000010427,ENSCAFG00000010452,ENSCAFG00000010617,ENSCAFG00000011108,ENSCAFG00000011187,ENSCAFG00000011197,ENSCAFG00000011428,ENSCAFG00000011499,ENSCAFG00000011801,ENSCAFG00000012180,ENSCAFG00000012183,ENSCAFG00000012214,ENSCAFG00000012314,ENSCAFG00000012914,ENSCAFG00000012994,ENSCAFG00000013329,ENSCAFG00000013413,ENSCAFG00000013860,ENSCAFG00000013911,ENSCAFG00000014052,ENSCAFG00000014076,ENSCAFG00000014569,ENSCAFG00000014661,ENSCAFG00000014707,ENSCAFG00000015237,ENSCAFG00000015345,ENSCAFG00000015499,ENSCAFG00000015524,ENSCAFG00000015827,ENSCAFG00000015845,ENSCAFG00000016011,ENSCAFG00000016064,ENSCAFG00000016353,ENSCAFG00000016607,ENSCAFG00000016731,ENSCAFG00000016815,ENSCAFG00000016896,ENSCAFG00000016972,ENSCAFG00000017388,ENSCAFG00000018288,ENSCAFG00000019298,ENSCAFG00000019798,ENSCAFG00000019848,ENSCAFG00000019916,ENSCAFG00000019918,ENSCAFG00000019938,ENSCAFG00000019980,ENSCAFG00000020233,ENSCAFG00000020276,ENSCAFG00000020285,ENSCAFG00000020320,ENSCAFG00000023924,ENSCAFG00000024647,ENSCAFG00000025384,ENSCAFG00000030211,ENSCAFG00000030297,ENSCAFG00000030906,ENSCAFG00000030931,ENSCAFG00000031728,ENSCAFG00000032579,ENSCAFG00000032632
0.000354	121	3227	65	0.02	0.537	GO:0016197	37	endosomal transport	1	ENSCAFG00000000066,ENSCAFG00000000627,ENSCAFG00000001442,ENSCAFG00000001610,ENSCAFG00000001894,ENSCAFG00000001976,ENSCAFG00000002128,ENSCAFG00000002727,ENSCAFG00000003153,ENSCAFG00000003462,ENSCAFG00000004250,ENSCAFG00000004486,ENSCAFG00000004581,ENSCAFG00000004899,ENSCAFG00000005348,ENSCAFG00000005396,ENSCAFG00000006530,ENSCAFG00000006534,ENSCAFG00000006905,ENSCAFG00000007139,ENSCAFG00000007156,ENSCAFG00000007533,ENSCAFG00000007676,ENSCAFG00000008483,ENSCAFG00000008834,ENSCAFG00000009147,ENSCAFG00000009266,ENSCAFG00000009869,ENSCAFG00000010031,ENSCAFG00000010145,ENSCAFG00000010186,ENSCAFG00000011231,ENSCAFG00000012205,ENSCAFG00000012360,ENSCAFG00000012654,ENSCAFG00000012737,ENSCAFG00000013238,ENSCAFG00000013419,ENSCAFG00000013964,ENSCAFG00000014128,ENSCAFG00000015249,ENSCAFG00000015432,ENSCAFG00000015743,ENSCAFG00000016103,ENSCAFG00000016326,ENSCAFG00000017041,ENSCAFG00000017265,ENSCAFG00000017389,ENSCAFG00000017725,ENSCAFG00000018388,ENSCAFG00000019021,ENSCAFG00000019059,ENSCAFG00000019289,ENSCAFG00000019670,ENSCAFG00000019678,ENSCAFG00000019704,ENSCAFG00000020227,ENSCAFG00000023696,ENSCAFG00000025135,ENSCAFG00000028870,ENSCAFG00000029822,ENSCAFG00000030493,ENSCAFG00000031447,ENSCAFG00000031476,ENSCAFG00000031524
0.000366	24	3227	19	0.006	0.792	GO:0010324	59	membrane invagination	1	ENSCAFG00000000627,ENSCAFG00000001630,ENSCAFG00000002352,ENSCAFG00000002727,ENSCAFG00000003663,ENSCAFG00000003772,ENSCAFG00000005789,ENSCAFG00000008180,ENSCAFG00000008704,ENSCAFG00000009360,ENSCAFG00000011555,ENSCAFG00000013712,ENSCAFG00000014707,ENSCAFG00000014796,ENSCAFG00000015133,ENSCAFG00000018388,ENSCAFG00000018625,ENSCAFG00000019811,ENSCAFG00000020135
0.000429	26	3227	20	0.006	0.769	GO:0071260	41	cellular response to mechanical stimulus	1	ENSCAFG00000000851,ENSCAFG00000001022,ENSCAFG00000001205,ENSCAFG00000004374,ENSCAFG00000004528,ENSCAFG00000005698,ENSCAFG00000006551,ENSCAFG00000006917,ENSCAFG00000007247,ENSCAFG00000007406,ENSCAFG00000010730,ENSCAFG00000012199,ENSCAFG00000013774,ENSCAFG00000015184,ENSCAFG00000015712,ENSCAFG00000017851,ENSCAFG00000019870,ENSCAFG00000020285,ENSCAFG00000025192,ENSCAFG00000029474
0.000522	127	3227	67	0.021	0.528	GO:0048871	33	multicellular organismal homeostasis	1	ENSCAFG00000000162,ENSCAFG00000000257,ENSCAFG00000001781,ENSCAFG00000001829,ENSCAFG00000002156,ENSCAFG00000002171,ENSCAFG00000002627,ENSCAFG00000003153,ENSCAFG00000003394,ENSCAFG00000003516,ENSCAFG00000003636,ENSCAFG00000003867,ENSCAFG00000004374,ENSCAFG00000004459,ENSCAFG00000004628,ENSCAFG00000005204,ENSCAFG00000006105,ENSCAFG00000006813,ENSCAFG00000007245,ENSCAFG00000007478,ENSCAFG00000007562,ENSCAFG00000007578,ENSCAFG00000007902,ENSCAFG00000008118,ENSCAFG00000008291,ENSCAFG00000008356,ENSCAFG00000008401,ENSCAFG00000008670,ENSCAFG00000008755,ENSCAFG00000009127,ENSCAFG00000009284,ENSCAFG00000009569,ENSCAFG00000009818,ENSCAFG00000010491,ENSCAFG00000010594,ENSCAFG00000010657,ENSCAFG00000011212,ENSCAFG00000011428,ENSCAFG00000011484,ENSCAFG00000011495,ENSCAFG00000012214,ENSCAFG00000012290,ENSCAFG00000012410,ENSCAFG00000012523,ENSCAFG00000012994,ENSCAFG00000013112,ENSCAFG00000013174,ENSCAFG00000013440,ENSCAFG00000014076,ENSCAFG00000014278,ENSCAFG00000014808,ENSCAFG00000015213,ENSCAFG00000015237,ENSCAFG00000015315,ENSCAFG00000016330,ENSCAFG00000017438,ENSCAFG00000017687,ENSCAFG00000018337,ENSCAFG00000018911,ENSCAFG00000019181,ENSCAFG00000019798,ENSCAFG00000019815,ENSCAFG00000019843,ENSCAFG00000020303,ENSCAFG00000029313,ENSCAFG00000029442,ENSCAFG00000031728
0.00063	16	3227	14	0.004	0.875	GO:0051797	53	regulation of hair follicle development	1	ENSCAFG00000000164,ENSCAFG00000003550,ENSCAFG00000005204,ENSCAFG00000005807,ENSCAFG00000005917,ENSCAFG00000007595,ENSCAFG00000008767,ENSCAFG00000009094,ENSCAFG00000010815,ENSCAFG00000016731,ENSCAFG00000018405,ENSCAFG00000018906,ENSCAFG00000020303,ENSCAFG00000020382
0.000632	241	3227	114	0.035	0.473	GO:0007264	8	small GTPase mediated signal transduction	1	ENSCAFG00000000405,ENSCAFG00000001172,ENSCAFG00000001501,ENSCAFG00000002628,ENSCAFG00000002631,ENSCAFG00000002727,ENSCAFG00000002731,ENSCAFG00000003503,ENSCAFG00000003850,ENSCAFG00000003991,ENSCAFG00000003993,ENSCAFG00000004019,ENSCAFG00000004213,ENSCAFG00000004844,ENSCAFG00000005483,ENSCAFG00000005506,ENSCAFG00000005521,ENSCAFG00000005606,ENSCAFG00000005730,ENSCAFG00000005889,ENSCAFG00000005973,ENSCAFG00000006091,ENSCAFG00000006116,ENSCAFG00000006151,ENSCAFG00000006273,ENSCAFG00000006340,ENSCAFG00000007292,ENSCAFG00000007674,ENSCAFG00000007903,ENSCAFG00000008274,ENSCAFG00000008349,ENSCAFG00000008396,ENSCAFG00000008410,ENSCAFG00000008519,ENSCAFG00000008615,ENSCAFG00000008755,ENSCAFG00000008972,ENSCAFG00000009147,ENSCAFG00000009284,ENSCAFG00000009561,ENSCAFG00000009720,ENSCAFG00000010229,ENSCAFG00000010235,ENSCAFG00000010476,ENSCAFG00000010773,ENSCAFG00000010917,ENSCAFG00000011108,ENSCAFG00000011376,ENSCAFG00000011428,ENSCAFG00000011801,ENSCAFG00000011934,ENSCAFG00000012104,ENSCAFG00000012360,ENSCAFG00000012630,ENSCAFG00000012724,ENSCAFG00000012932,ENSCAFG00000012990,ENSCAFG00000013062,ENSCAFG00000013067,ENSCAFG00000013413,ENSCAFG00000013904,ENSCAFG00000014046,ENSCAFG00000014707,ENSCAFG00000014844,ENSCAFG00000015203,ENSCAFG00000015532,ENSCAFG00000015701,ENSCAFG00000015716,ENSCAFG00000015764,ENSCAFG00000015945,ENSCAFG00000016048,ENSCAFG00000016055,ENSCAFG00000016280,ENSCAFG00000016714,ENSCAFG00000016732,ENSCAFG00000016889,ENSCAFG00000016911,ENSCAFG00000016934,ENSCAFG00000017134,ENSCAFG00000017507,ENSCAFG00000018154,ENSCAFG00000018281,ENSCAFG00000018602,ENSCAFG00000018663,ENSCAFG00000018765,ENSCAFG00000018830,ENSCAFG00000018897,ENSCAFG00000019060,ENSCAFG00000019305,ENSCAFG00000019347,ENSCAFG00000019438,ENSCAFG00000019474,ENSCAFG00000019587,ENSCAFG00000019602,ENSCAFG00000019798,ENSCAFG00000019810,ENSCAFG00000019869,ENSCAFG00000019938,ENSCAFG00000020133,ENSCAFG00000020227,ENSCAFG00000020358,ENSCAFG00000023489,ENSCAFG00000024385,ENSCAFG00000025183,ENSCAFG00000029187,ENSCAFG00000029252,ENSCAFG00000029267,ENSCAFG00000029596,ENSCAFG00000029853,ENSCAFG00000030005,ENSCAFG00000030297,ENSCAFG00000030906,ENSCAFG00000031424,ENSCAFG00000031794
0.000632	192	3227	94	0.029	0.49	GO:0006644	40	phospholipid metabolic process	1	ENSCAFG00000000078,ENSCAFG00000000249,ENSCAFG00000000644,ENSCAFG00000000989,ENSCAFG00000001356,ENSCAFG00000001424,ENSCAFG00000002037,ENSCAFG00000002160,ENSCAFG00000002689,ENSCAFG00000002742,ENSCAFG00000003200,ENSCAFG00000003236,ENSCAFG00000003624,ENSCAFG00000003661,ENSCAFG00000003842,ENSCAFG00000004092,ENSCAFG00000004331,ENSCAFG00000004334,ENSCAFG00000004733,ENSCAFG00000005014,ENSCAFG00000005716,ENSCAFG00000005743,ENSCAFG00000006020,ENSCAFG00000006411,ENSCAFG00000006701,ENSCAFG00000007034,ENSCAFG00000007213,ENSCAFG00000007394,ENSCAFG00000007579,ENSCAFG00000007680,ENSCAFG00000008292,ENSCAFG00000008670,ENSCAFG00000008689,ENSCAFG00000009041,ENSCAFG00000009222,ENSCAFG00000009374,ENSCAFG00000009407,ENSCAFG00000009471,ENSCAFG00000009661,ENSCAFG00000009735,ENSCAFG00000010121,ENSCAFG00000010491,ENSCAFG00000011063,ENSCAFG00000011200,ENSCAFG00000011212,ENSCAFG00000011667,ENSCAFG00000012145,ENSCAFG00000012205,ENSCAFG00000012300,ENSCAFG00000012420,ENSCAFG00000012554,ENSCAFG00000012633,ENSCAFG00000012767,ENSCAFG00000012969,ENSCAFG00000012981,ENSCAFG00000014703,ENSCAFG00000014707,ENSCAFG00000014993,ENSCAFG00000015046,ENSCAFG00000015087,ENSCAFG00000015246,ENSCAFG00000015248,ENSCAFG00000015315,ENSCAFG00000015388,ENSCAFG00000015628,ENSCAFG00000015743,ENSCAFG00000016330,ENSCAFG00000016359,ENSCAFG00000016574,ENSCAFG00000016708,ENSCAFG00000017104,ENSCAFG00000017165,ENSCAFG00000017222,ENSCAFG00000017513,ENSCAFG00000017539,ENSCAFG00000017725,ENSCAFG00000018214,ENSCAFG00000018243,ENSCAFG00000018801,ENSCAFG00000019125,ENSCAFG00000019133,ENSCAFG00000019181,ENSCAFG00000019405,ENSCAFG00000019569,ENSCAFG00000019734,ENSCAFG00000019766,ENSCAFG00000019810,ENSCAFG00000020095,ENSCAFG00000020239,ENSCAFG00000020332,ENSCAFG00000024908,ENSCAFG00000030018,ENSCAFG00000030749,ENSCAFG00000031546
0.000786	282	3227	130	0.04	0.461	GO:1902532	58	negative regulation of intracellular signal transduction	1	ENSCAFG00000000036,ENSCAFG00000000164,ENSCAFG00000000267,ENSCAFG00000000374,ENSCAFG00000001191,ENSCAFG00000001445,ENSCAFG00000001697,ENSCAFG00000001781,ENSCAFG00000002105,ENSCAFG00000002203,ENSCAFG00000002545,ENSCAFG00000002634,ENSCAFG00000003219,ENSCAFG00000003304,ENSCAFG00000003420,ENSCAFG00000003516,ENSCAFG00000003593,ENSCAFG00000003954,ENSCAFG00000003991,ENSCAFG00000004080,ENSCAFG00000004651,ENSCAFG00000004655,ENSCAFG00000004730,ENSCAFG00000004769,ENSCAFG00000005461,ENSCAFG00000005560,ENSCAFG00000005609,ENSCAFG00000005759,ENSCAFG00000005789,ENSCAFG00000005965,ENSCAFG00000006065,ENSCAFG00000006100,ENSCAFG00000006411,ENSCAFG00000006713,ENSCAFG00000006783,ENSCAFG00000006889,ENSCAFG00000007034,ENSCAFG00000007053,ENSCAFG00000007235,ENSCAFG00000007674,ENSCAFG00000007906,ENSCAFG00000008118,ENSCAFG00000008400,ENSCAFG00000008401,ENSCAFG00000008404,ENSCAFG00000008410,ENSCAFG00000008643,ENSCAFG00000008689,ENSCAFG00000008704,ENSCAFG00000008755,ENSCAFG00000008980,ENSCAFG00000009363,ENSCAFG00000009564,ENSCAFG00000009802,ENSCAFG00000009943,ENSCAFG00000010009,ENSCAFG00000010293,ENSCAFG00000010657,ENSCAFG00000010676,ENSCAFG00000010773,ENSCAFG00000011122,ENSCAFG00000011434,ENSCAFG00000011461,ENSCAFG00000011495,ENSCAFG00000011499,ENSCAFG00000011531,ENSCAFG00000011842,ENSCAFG00000011846,ENSCAFG00000011970,ENSCAFG00000012099,ENSCAFG00000012205,ENSCAFG00000012265,ENSCAFG00000012307,ENSCAFG00000012339,ENSCAFG00000012410,ENSCAFG00000012489,ENSCAFG00000012547,ENSCAFG00000013174,ENSCAFG00000013266,ENSCAFG00000013274,ENSCAFG00000013334,ENSCAFG00000013506,ENSCAFG00000013540,ENSCAFG00000013544,ENSCAFG00000013589,ENSCAFG00000013904,ENSCAFG00000013916,ENSCAFG00000014046,ENSCAFG00000014463,ENSCAFG00000014475,ENSCAFG00000015004,ENSCAFG00000015045,ENSCAFG00000015058,ENSCAFG00000015107,ENSCAFG00000015499,ENSCAFG00000015720,ENSCAFG00000016011,ENSCAFG00000016197,ENSCAFG00000016280,ENSCAFG00000016890,ENSCAFG00000016988,ENSCAFG00000017069,ENSCAFG00000017082,ENSCAFG00000017329,ENSCAFG00000017516,ENSCAFG00000017521,ENSCAFG00000017954,ENSCAFG00000018142,ENSCAFG00000018202,ENSCAFG00000018318,ENSCAFG00000018663,ENSCAFG00000019125,ENSCAFG00000019181,ENSCAFG00000019201,ENSCAFG00000019298,ENSCAFG00000019438,ENSCAFG00000019938,ENSCAFG00000024327,ENSCAFG00000025192,ENSCAFG00000028507,ENSCAFG00000028570,ENSCAFG00000029189,ENSCAFG00000029215,ENSCAFG00000029786,ENSCAFG00000029826,ENSCAFG00000030240,ENSCAFG00000030931,ENSCAFG00000031524,ENSCAFG00000032027,ENSCAFG00000032469
0.00128	82	3227	46	0.014	0.561	GO:0043491	18	protein kinase B signaling	1	ENSCAFG00000000111,ENSCAFG00000001191,ENSCAFG00000001217,ENSCAFG00000001380,ENSCAFG00000002528,ENSCAFG00000002545,ENSCAFG00000002771,ENSCAFG00000003465,ENSCAFG00000003604,ENSCAFG00000003996,ENSCAFG00000004080,ENSCAFG00000004374,ENSCAFG00000005014,ENSCAFG00000005019,ENSCAFG00000005609,ENSCAFG00000005638,ENSCAFG00000005749,ENSCAFG00000006108,ENSCAFG00000006488,ENSCAFG00000006686,ENSCAFG00000008704,ENSCAFG00000008755,ENSCAFG00000008761,ENSCAFG00000009094,ENSCAFG00000009661,ENSCAFG00000010657,ENSCAFG00000010676,ENSCAFG00000010974,ENSCAFG00000011212,ENSCAFG00000011495,ENSCAFG00000011842,ENSCAFG00000012099,ENSCAFG00000012547,ENSCAFG00000013440,ENSCAFG00000015058,ENSCAFG00000015107,ENSCAFG00000016011,ENSCAFG00000018349,ENSCAFG00000018637,ENSCAFG00000019008,ENSCAFG00000019125,ENSCAFG00000019181,ENSCAFG00000019438,ENSCAFG00000019897,ENSCAFG00000020110,ENSCAFG00000030180
0.00132	245	3227	114	0.035	0.465	GO:0040008	88	regulation of growth	1	ENSCAFG00000000036,ENSCAFG00000000116,ENSCAFG00000000164,ENSCAFG00000000360,ENSCAFG00000000387,ENSCAFG00000000448,ENSCAFG00000000958,ENSCAFG00000001217,ENSCAFG00000001310,ENSCAFG00000001378,ENSCAFG00000001563,ENSCAFG00000001781,ENSCAFG00000001829,ENSCAFG00000002330,ENSCAFG00000002528,ENSCAFG00000002771,ENSCAFG00000002891,ENSCAFG00000003153,ENSCAFG00000003383,ENSCAFG00000003465,ENSCAFG00000003516,ENSCAFG00000003550,ENSCAFG00000003989,ENSCAFG00000004019,ENSCAFG00000004806,ENSCAFG00000004966,ENSCAFG00000005014,ENSCAFG00000005073,ENSCAFG00000005345,ENSCAFG00000005449,ENSCAFG00000005716,ENSCAFG00000006100,ENSCAFG00000006178,ENSCAFG00000006901,ENSCAFG00000007053,ENSCAFG00000007167,ENSCAFG00000007169,ENSCAFG00000007207,ENSCAFG00000007302,ENSCAFG00000007357,ENSCAFG00000007595,ENSCAFG00000007604,ENSCAFG00000007897,ENSCAFG00000007906,ENSCAFG00000008557,ENSCAFG00000008647,ENSCAFG00000009127,ENSCAFG00000009214,ENSCAFG00000009246,ENSCAFG00000009279,ENSCAFG00000009520,ENSCAFG00000009615,ENSCAFG00000009794,ENSCAFG00000010476,ENSCAFG00000010657,ENSCAFG00000010815,ENSCAFG00000010898,ENSCAFG00000010995,ENSCAFG00000011197,ENSCAFG00000011212,ENSCAFG00000011461,ENSCAFG00000011756,ENSCAFG00000011842,ENSCAFG00000012099,ENSCAFG00000012145,ENSCAFG00000012219,ENSCAFG00000012290,ENSCAFG00000012381,ENSCAFG00000013510,ENSCAFG00000013740,ENSCAFG00000013904,ENSCAFG00000014064,ENSCAFG00000014345,ENSCAFG00000014707,ENSCAFG00000015049,ENSCAFG00000015058,ENSCAFG00000015133,ENSCAFG00000015213,ENSCAFG00000015440,ENSCAFG00000015887,ENSCAFG00000015892,ENSCAFG00000016080,ENSCAFG00000016280,ENSCAFG00000016351,ENSCAFG00000016568,ENSCAFG00000016714,ENSCAFG00000016755,ENSCAFG00000017082,ENSCAFG00000017100,ENSCAFG00000017255,ENSCAFG00000017388,ENSCAFG00000017880,ENSCAFG00000018375,ENSCAFG00000018437,ENSCAFG00000019125,ENSCAFG00000019500,ENSCAFG00000019587,ENSCAFG00000019740,ENSCAFG00000019798,ENSCAFG00000019916,ENSCAFG00000019938,ENSCAFG00000020215,ENSCAFG00000020276,ENSCAFG00000020300,ENSCAFG00000023134,ENSCAFG00000023687,ENSCAFG00000023759,ENSCAFG00000025384,ENSCAFG00000028992,ENSCAFG00000029442,ENSCAFG00000029468,ENSCAFG00000029853,ENSCAFG00000031728,ENSCAFG00000032265
0.00144	258	3227	119	0.037	0.461	GO:0030855	14	epithelial cell differentiation	1	ENSCAFG00000000164,ENSCAFG00000000387,ENSCAFG00000000587,ENSCAFG00000000860,ENSCAFG00000000958,ENSCAFG00000001050,ENSCAFG00000001516,ENSCAFG00000001778,ENSCAFG00000001814,ENSCAFG00000001840,ENSCAFG00000001998,ENSCAFG00000002227,ENSCAFG00000002416,ENSCAFG00000002663,ENSCAFG00000003022,ENSCAFG00000003136,ENSCAFG00000003314,ENSCAFG00000003394,ENSCAFG00000003996,ENSCAFG00000004374,ENSCAFG00000004379,ENSCAFG00000004497,ENSCAFG00000004594,ENSCAFG00000004855,ENSCAFG00000004966,ENSCAFG00000005014,ENSCAFG00000005019,ENSCAFG00000005204,ENSCAFG00000005212,ENSCAFG00000005526,ENSCAFG00000005609,ENSCAFG00000005627,ENSCAFG00000005698,ENSCAFG00000005716,ENSCAFG00000005741,ENSCAFG00000005807,ENSCAFG00000005847,ENSCAFG00000005948,ENSCAFG00000005973,ENSCAFG00000006153,ENSCAFG00000007207,ENSCAFG00000007595,ENSCAFG00000007603,ENSCAFG00000007934,ENSCAFG00000008356,ENSCAFG00000008767,ENSCAFG00000009279,ENSCAFG00000009287,ENSCAFG00000009570,ENSCAFG00000009615,ENSCAFG00000009797,ENSCAFG00000009960,ENSCAFG00000009993,ENSCAFG00000010700,ENSCAFG00000010757,ENSCAFG00000010812,ENSCAFG00000011179,ENSCAFG00000011187,ENSCAFG00000011439,ENSCAFG00000011495,ENSCAFG00000011821,ENSCAFG00000011971,ENSCAFG00000012044,ENSCAFG00000012182,ENSCAFG00000012214,ENSCAFG00000012290,ENSCAFG00000012307,ENSCAFG00000012666,ENSCAFG00000012914,ENSCAFG00000013162,ENSCAFG00000013202,ENSCAFG00000013269,ENSCAFG00000013510,ENSCAFG00000013860,ENSCAFG00000013909,ENSCAFG00000014052,ENSCAFG00000014273,ENSCAFG00000014278,ENSCAFG00000014388,ENSCAFG00000014633,ENSCAFG00000014661,ENSCAFG00000014707,ENSCAFG00000014749,ENSCAFG00000014808,ENSCAFG00000014846,ENSCAFG00000015013,ENSCAFG00000015499,ENSCAFG00000016011,ENSCAFG00000016607,ENSCAFG00000016731,ENSCAFG00000016817,ENSCAFG00000016866,ENSCAFG00000016896,ENSCAFG00000017270,ENSCAFG00000017388,ENSCAFG00000017389,ENSCAFG00000017784,ENSCAFG00000018288,ENSCAFG00000018699,ENSCAFG00000018719,ENSCAFG00000018830,ENSCAFG00000018897,ENSCAFG00000019298,ENSCAFG00000019676,ENSCAFG00000019916,ENSCAFG00000019918,ENSCAFG00000019938,ENSCAFG00000020104,ENSCAFG00000020303,ENSCAFG00000023687,ENSCAFG00000023936,ENSCAFG00000025515,ENSCAFG00000029396,ENSCAFG00000029842,ENSCAFG00000030931,ENSCAFG00000031460,ENSCAFG00000031582,ENSCAFG00000031728,ENSCAFG00000032632
0.00148	162	3227	80	0.025	0.494	GO:0007186	66	G-protein coupled receptor signaling pathway	1	ENSCAFG00000000078,ENSCAFG00000000296,ENSCAFG00000001579,ENSCAFG00000001778,ENSCAFG00000001797,ENSCAFG00000002046,ENSCAFG00000002092,ENSCAFG00000002095,ENSCAFG00000002727,ENSCAFG00000002900,ENSCAFG00000003029,ENSCAFG00000003961,ENSCAFG00000004556,ENSCAFG00000004733,ENSCAFG00000005073,ENSCAFG00000005203,ENSCAFG00000005698,ENSCAFG00000006237,ENSCAFG00000006326,ENSCAFG00000006713,ENSCAFG00000007394,ENSCAFG00000007539,ENSCAFG00000008118,ENSCAFG00000008219,ENSCAFG00000008293,ENSCAFG00000008523,ENSCAFG00000008528,ENSCAFG00000008755,ENSCAFG00000008761,ENSCAFG00000008907,ENSCAFG00000009284,ENSCAFG00000009498,ENSCAFG00000009514,ENSCAFG00000009564,ENSCAFG00000009794,ENSCAFG00000010293,ENSCAFG00000010955,ENSCAFG00000011108,ENSCAFG00000011376,ENSCAFG00000011733,ENSCAFG00000011895,ENSCAFG00000011934,ENSCAFG00000012293,ENSCAFG00000013174,ENSCAFG00000013217,ENSCAFG00000014165,ENSCAFG00000014388,ENSCAFG00000014615,ENSCAFG00000014692,ENSCAFG00000015316,ENSCAFG00000015662,ENSCAFG00000016026,ENSCAFG00000016385,ENSCAFG00000016413,ENSCAFG00000016442,ENSCAFG00000016509,ENSCAFG00000016571,ENSCAFG00000016708,ENSCAFG00000017004,ENSCAFG00000017555,ENSCAFG00000018027,ENSCAFG00000018348,ENSCAFG00000018625,ENSCAFG00000019132,ENSCAFG00000019181,ENSCAFG00000019201,ENSCAFG00000019216,ENSCAFG00000019237,ENSCAFG00000019279,ENSCAFG00000019342,ENSCAFG00000019572,ENSCAFG00000019975,ENSCAFG00000020081,ENSCAFG00000020300,ENSCAFG00000020373,ENSCAFG00000023874,ENSCAFG00000024385,ENSCAFG00000028654,ENSCAFG00000029596,ENSCAFG00000029786
0.00163	148	3227	74	0.023	0.5	GO:0043269	1	regulation of ion transport	1	ENSCAFG00000000064,ENSCAFG00000000116,ENSCAFG00000000621,ENSCAFG00000000928,ENSCAFG00000000958,ENSCAFG00000001022,ENSCAFG00000001316,ENSCAFG00000001324,ENSCAFG00000001356,ENSCAFG00000001435,ENSCAFG00000001781,ENSCAFG00000001835,ENSCAFG00000002171,ENSCAFG00000002432,ENSCAFG00000002868,ENSCAFG00000003192,ENSCAFG00000003692,ENSCAFG00000003867,ENSCAFG00000003954,ENSCAFG00000004972,ENSCAFG00000005014,ENSCAFG00000005204,ENSCAFG00000005348,ENSCAFG00000005490,ENSCAFG00000006065,ENSCAFG00000006512,ENSCAFG00000006541,ENSCAFG00000006795,ENSCAFG00000007034,ENSCAFG00000007167,ENSCAFG00000007692,ENSCAFG00000007695,ENSCAFG00000008400,ENSCAFG00000008401,ENSCAFG00000008670,ENSCAFG00000008689,ENSCAFG00000008704,ENSCAFG00000008761,ENSCAFG00000008857,ENSCAFG00000009061,ENSCAFG00000009284,ENSCAFG00000009360,ENSCAFG00000009598,ENSCAFG00000009817,ENSCAFG00000011438,ENSCAFG00000012119,ENSCAFG00000012654,ENSCAFG00000012914,ENSCAFG00000013633,ENSCAFG00000014103,ENSCAFG00000014463,ENSCAFG00000015013,ENSCAFG00000015045,ENSCAFG00000015258,ENSCAFG00000015524,ENSCAFG00000015662,ENSCAFG00000016031,ENSCAFG00000016364,ENSCAFG00000016427,ENSCAFG00000016815,ENSCAFG00000017516,ENSCAFG00000018349,ENSCAFG00000019181,ENSCAFG00000019645,ENSCAFG00000019881,ENSCAFG00000019938,ENSCAFG00000019952,ENSCAFG00000019980,ENSCAFG00000020247,ENSCAFG00000024320,ENSCAFG00000025384,ENSCAFG00000031938,ENSCAFG00000032273,ENSCAFG00000032525
0.00171	229	3227	107	0.033	0.467	GO:0010256	99	endomembrane system organization	1	ENSCAFG00000000066,ENSCAFG00000000087,ENSCAFG00000000123,ENSCAFG00000000360,ENSCAFG00000000627,ENSCAFG00000001050,ENSCAFG00000001141,ENSCAFG00000001191,ENSCAFG00000001442,ENSCAFG00000001894,ENSCAFG00000002352,ENSCAFG00000002539,ENSCAFG00000002727,ENSCAFG00000002771,ENSCAFG00000003187,ENSCAFG00000003254,ENSCAFG00000003663,ENSCAFG00000003706,ENSCAFG00000003772,ENSCAFG00000004249,ENSCAFG00000004250,ENSCAFG00000004526,ENSCAFG00000004581,ENSCAFG00000004596,ENSCAFG00000004626,ENSCAFG00000004713,ENSCAFG00000004769,ENSCAFG00000004866,ENSCAFG00000005080,ENSCAFG00000005348,ENSCAFG00000006059,ENSCAFG00000006101,ENSCAFG00000006116,ENSCAFG00000006512,ENSCAFG00000006553,ENSCAFG00000006783,ENSCAFG00000006789,ENSCAFG00000006923,ENSCAFG00000007478,ENSCAFG00000007786,ENSCAFG00000007825,ENSCAFG00000008181,ENSCAFG00000008191,ENSCAFG00000008401,ENSCAFG00000008404,ENSCAFG00000008449,ENSCAFG00000008630,ENSCAFG00000008689,ENSCAFG00000009222,ENSCAFG00000009246,ENSCAFG00000009360,ENSCAFG00000009383,ENSCAFG00000009478,ENSCAFG00000009500,ENSCAFG00000009955,ENSCAFG00000010186,ENSCAFG00000010815,ENSCAFG00000011030,ENSCAFG00000011125,ENSCAFG00000011273,ENSCAFG00000011797,ENSCAFG00000011908,ENSCAFG00000012080,ENSCAFG00000012101,ENSCAFG00000012113,ENSCAFG00000012360,ENSCAFG00000012694,ENSCAFG00000012981,ENSCAFG00000013510,ENSCAFG00000013696,ENSCAFG00000013720,ENSCAFG00000013817,ENSCAFG00000013964,ENSCAFG00000014064,ENSCAFG00000014360,ENSCAFG00000014460,ENSCAFG00000014569,ENSCAFG00000014905,ENSCAFG00000015145,ENSCAFG00000015247,ENSCAFG00000015351,ENSCAFG00000015400,ENSCAFG00000015700,ENSCAFG00000015743,ENSCAFG00000016184,ENSCAFG00000016288,ENSCAFG00000016353,ENSCAFG00000016743,ENSCAFG00000017183,ENSCAFG00000017255,ENSCAFG00000017651,ENSCAFG00000017665,ENSCAFG00000017748,ENSCAFG00000018288,ENSCAFG00000019220,ENSCAFG00000019298,ENSCAFG00000019425,ENSCAFG00000019762,ENSCAFG00000019848,ENSCAFG00000019980,ENSCAFG00000020135,ENSCAFG00000023696,ENSCAFG00000024835,ENSCAFG00000028839,ENSCAFG00000029355,ENSCAFG00000031376,ENSCAFG00000031476
0.00176	26	3227	19	0.006	0.731	GO:0050818	76	regulation of coagulation	1	ENSCAFG00000001356,ENSCAFG00000001942,ENSCAFG00000002020,ENSCAFG00000002171,ENSCAFG00000004151,ENSCAFG00000007034,ENSCAFG00000007945,ENSCAFG00000008689,ENSCAFG00000008704,ENSCAFG00000009094,ENSCAFG00000009284,ENSCAFG00000009360,ENSCAFG00000009736,ENSCAFG00000012113,ENSCAFG00000013506,ENSCAFG00000013909,ENSCAFG00000015172,ENSCAFG00000015190,ENSCAFG00000016815
0.00216	135	3227	68	0.021	0.504	GO:0048872	67	homeostasis of number of cells	1	ENSCAFG00000000267,ENSCAFG00000000860,ENSCAFG00000001005,ENSCAFG00000001022,ENSCAFG00000001115,ENSCAFG00000001378,ENSCAFG00000001711,ENSCAFG00000001766,ENSCAFG00000001778,ENSCAFG00000001829,ENSCAFG00000001998,ENSCAFG00000002102,ENSCAFG00000002627,ENSCAFG00000003153,ENSCAFG00000003550,ENSCAFG00000003636,ENSCAFG00000003783,ENSCAFG00000003867,ENSCAFG00000004125,ENSCAFG00000004374,ENSCAFG00000005014,ENSCAFG00000005019,ENSCAFG00000005066,ENSCAFG00000005517,ENSCAFG00000006091,ENSCAFG00000006340,ENSCAFG00000006686,ENSCAFG00000007034,ENSCAFG00000007357,ENSCAFG00000007405,ENSCAFG00000007562,ENSCAFG00000007579,ENSCAFG00000007902,ENSCAFG00000008401,ENSCAFG00000009284,ENSCAFG00000009498,ENSCAFG00000009520,ENSCAFG00000009736,ENSCAFG00000009802,ENSCAFG00000010304,ENSCAFG00000011428,ENSCAFG00000011484,ENSCAFG00000012219,ENSCAFG00000012367,ENSCAFG00000012557,ENSCAFG00000013633,ENSCAFG00000013904,ENSCAFG00000014434,ENSCAFG00000014443,ENSCAFG00000014808,ENSCAFG00000014846,ENSCAFG00000015056,ENSCAFG00000015213,ENSCAFG00000015237,ENSCAFG00000016055,ENSCAFG00000016719,ENSCAFG00000017169,ENSCAFG00000018583,ENSCAFG00000018752,ENSCAFG00000019348,ENSCAFG00000019798,ENSCAFG00000019938,ENSCAFG00000020285,ENSCAFG00000023139,ENSCAFG00000023936,ENSCAFG00000024992,ENSCAFG00000030763,ENSCAFG00000032458
0.0031	195	3227	92	0.029	0.472	GO:0016049	98	cell growth	1	ENSCAFG00000000116,ENSCAFG00000000162,ENSCAFG00000000164,ENSCAFG00000000448,ENSCAFG00000000958,ENSCAFG00000001021,ENSCAFG00000001720,ENSCAFG00000001829,ENSCAFG00000002330,ENSCAFG00000002528,ENSCAFG00000002771,ENSCAFG00000003383,ENSCAFG00000003465,ENSCAFG00000003516,ENSCAFG00000003550,ENSCAFG00000003989,ENSCAFG00000004019,ENSCAFG00000004374,ENSCAFG00000004806,ENSCAFG00000004855,ENSCAFG00000005014,ENSCAFG00000005073,ENSCAFG00000005204,ENSCAFG00000005345,ENSCAFG00000005449,ENSCAFG00000005560,ENSCAFG00000006178,ENSCAFG00000006231,ENSCAFG00000006446,ENSCAFG00000006901,ENSCAFG00000007169,ENSCAFG00000007357,ENSCAFG00000007595,ENSCAFG00000008557,ENSCAFG00000009214,ENSCAFG00000009246,ENSCAFG00000009275,ENSCAFG00000009279,ENSCAFG00000009520,ENSCAFG00000009720,ENSCAFG00000009794,ENSCAFG00000010657,ENSCAFG00000010815,ENSCAFG00000010898,ENSCAFG00000011197,ENSCAFG00000011756,ENSCAFG00000011842,ENSCAFG00000012099,ENSCAFG00000012145,ENSCAFG00000012219,ENSCAFG00000012290,ENSCAFG00000012685,ENSCAFG00000012860,ENSCAFG00000013606,ENSCAFG00000013740,ENSCAFG00000013904,ENSCAFG00000014345,ENSCAFG00000014707,ENSCAFG00000015049,ENSCAFG00000015058,ENSCAFG00000015133,ENSCAFG00000015887,ENSCAFG00000015892,ENSCAFG00000016080,ENSCAFG00000016280,ENSCAFG00000016351,ENSCAFG00000016568,ENSCAFG00000016714,ENSCAFG00000016755,ENSCAFG00000017100,ENSCAFG00000017255,ENSCAFG00000017388,ENSCAFG00000017880,ENSCAFG00000018375,ENSCAFG00000018927,ENSCAFG00000019270,ENSCAFG00000019381,ENSCAFG00000019587,ENSCAFG00000019740,ENSCAFG00000019938,ENSCAFG00000020215,ENSCAFG00000020276,ENSCAFG00000020300,ENSCAFG00000023134,ENSCAFG00000023687,ENSCAFG00000025384,ENSCAFG00000028892,ENSCAFG00000028992,ENSCAFG00000029442,ENSCAFG00000029468,ENSCAFG00000029853,ENSCAFG00000032265
0.00322	173	3227	83	0.026	0.48	GO:0002683	80	negative regulation of immune system process	1	ENSCAFG00000000036,ENSCAFG00000000163,ENSCAFG00000000267,ENSCAFG00000000374,ENSCAFG00000000851,ENSCAFG00000001077,ENSCAFG00000001092,ENSCAFG00000001435,ENSCAFG00000001758,ENSCAFG00000001778,ENSCAFG00000001902,ENSCAFG00000001998,ENSCAFG00000002634,ENSCAFG00000003162,ENSCAFG00000003304,ENSCAFG00000003594,ENSCAFG00000004374,ENSCAFG00000004478,ENSCAFG00000004817,ENSCAFG00000005014,ENSCAFG00000005204,ENSCAFG00000005530,ENSCAFG00000005659,ENSCAFG00000005759,ENSCAFG00000006065,ENSCAFG00000006091,ENSCAFG00000006686,ENSCAFG00000007034,ENSCAFG00000007629,ENSCAFG00000008141,ENSCAFG00000008317,ENSCAFG00000008400,ENSCAFG00000008430,ENSCAFG00000008670,ENSCAFG00000008704,ENSCAFG00000008830,ENSCAFG00000008933,ENSCAFG00000009498,ENSCAFG00000009802,ENSCAFG00000010676,ENSCAFG00000010773,ENSCAFG00000010815,ENSCAFG00000010999,ENSCAFG00000011319,ENSCAFG00000011495,ENSCAFG00000011706,ENSCAFG00000011970,ENSCAFG00000012099,ENSCAFG00000012219,ENSCAFG00000012265,ENSCAFG00000012707,ENSCAFG00000013418,ENSCAFG00000013506,ENSCAFG00000013904,ENSCAFG00000014434,ENSCAFG00000014443,ENSCAFG00000014463,ENSCAFG00000014548,ENSCAFG00000015058,ENSCAFG00000015499,ENSCAFG00000015624,ENSCAFG00000015720,ENSCAFG00000016055,ENSCAFG00000016197,ENSCAFG00000016351,ENSCAFG00000016428,ENSCAFG00000016504,ENSCAFG00000017169,ENSCAFG00000017447,ENSCAFG00000017521,ENSCAFG00000017539,ENSCAFG00000017555,ENSCAFG00000018230,ENSCAFG00000018349,ENSCAFG00000018752,ENSCAFG00000019060,ENSCAFG00000019069,ENSCAFG00000019918,ENSCAFG00000020285,ENSCAFG00000023272,ENSCAFG00000025567,ENSCAFG00000028570,ENSCAFG00000030211
0.00344	99	3227	52	0.016	0.525	GO:0060560	68	developmental growth involved in morphogenesis	1	ENSCAFG00000000116,ENSCAFG00000000448,ENSCAFG00000001021,ENSCAFG00000001720,ENSCAFG00000001814,ENSCAFG00000001829,ENSCAFG00000002771,ENSCAFG00000003989,ENSCAFG00000004019,ENSCAFG00000004374,ENSCAFG00000004806,ENSCAFG00000004855,ENSCAFG00000005014,ENSCAFG00000005204,ENSCAFG00000005449,ENSCAFG00000005560,ENSCAFG00000006178,ENSCAFG00000006231,ENSCAFG00000006446,ENSCAFG00000006901,ENSCAFG00000007169,ENSCAFG00000008031,ENSCAFG00000008557,ENSCAFG00000009246,ENSCAFG00000009275,ENSCAFG00000009720,ENSCAFG00000010452,ENSCAFG00000011756,ENSCAFG00000012685,ENSCAFG00000012860,ENSCAFG00000013606,ENSCAFG00000013740,ENSCAFG00000014345,ENSCAFG00000015058,ENSCAFG00000015133,ENSCAFG00000015845,ENSCAFG00000016755,ENSCAFG00000016972,ENSCAFG00000017255,ENSCAFG00000018375,ENSCAFG00000018927,ENSCAFG00000019270,ENSCAFG00000019381,ENSCAFG00000019587,ENSCAFG00000019798,ENSCAFG00000019938,ENSCAFG00000020215,ENSCAFG00000020300,ENSCAFG00000023134,ENSCAFG00000023687,ENSCAFG00000028892,ENSCAFG00000031728
0.00352	330	3227	145	0.045	0.439	GO:0008284	82	positive regulation of cell proliferation	1	ENSCAFG00000000120,ENSCAFG00000000164,ENSCAFG00000000267,ENSCAFG00000000482,ENSCAFG00000001005,ENSCAFG00000001217,ENSCAFG00000001310,ENSCAFG00000001356,ENSCAFG00000001378,ENSCAFG00000001563,ENSCAFG00000001711,ENSCAFG00000001778,ENSCAFG00000001840,ENSCAFG00000001998,ENSCAFG00000002008,ENSCAFG00000002099,ENSCAFG00000002156,ENSCAFG00000002171,ENSCAFG00000002456,ENSCAFG00000002528,ENSCAFG00000002653,ENSCAFG00000002771,ENSCAFG00000003162,ENSCAFG00000003366,ENSCAFG00000003383,ENSCAFG00000003465,ENSCAFG00000003578,ENSCAFG00000003636,ENSCAFG00000003746,ENSCAFG00000003961,ENSCAFG00000003996,ENSCAFG00000004038,ENSCAFG00000004256,ENSCAFG00000004374,ENSCAFG00000004966,ENSCAFG00000005014,ENSCAFG00000005066,ENSCAFG00000005073,ENSCAFG00000005204,ENSCAFG00000005212,ENSCAFG00000005419,ENSCAFG00000005449,ENSCAFG00000005593,ENSCAFG00000005749,ENSCAFG00000006031,ENSCAFG00000006091,ENSCAFG00000006407,ENSCAFG00000006488,ENSCAFG00000006527,ENSCAFG00000006813,ENSCAFG00000006897,ENSCAFG00000006950,ENSCAFG00000007034,ENSCAFG00000007053,ENSCAFG00000007539,ENSCAFG00000007673,ENSCAFG00000008293,ENSCAFG00000008356,ENSCAFG00000008409,ENSCAFG00000008612,ENSCAFG00000008670,ENSCAFG00000008704,ENSCAFG00000008718,ENSCAFG00000008767,ENSCAFG00000008959,ENSCAFG00000009094,ENSCAFG00000009284,ENSCAFG00000009498,ENSCAFG00000009527,ENSCAFG00000009532,ENSCAFG00000009794,ENSCAFG00000009797,ENSCAFG00000009887,ENSCAFG00000010121,ENSCAFG00000010452,ENSCAFG00000010588,ENSCAFG00000010685,ENSCAFG00000010700,ENSCAFG00000010815,ENSCAFG00000010995,ENSCAFG00000011428,ENSCAFG00000011635,ENSCAFG00000011784,ENSCAFG00000012099,ENSCAFG00000012182,ENSCAFG00000012376,ENSCAFG00000013243,ENSCAFG00000013334,ENSCAFG00000013904,ENSCAFG00000014052,ENSCAFG00000014076,ENSCAFG00000014345,ENSCAFG00000014463,ENSCAFG00000014569,ENSCAFG00000014597,ENSCAFG00000014707,ENSCAFG00000014823,ENSCAFG00000014993,ENSCAFG00000015188,ENSCAFG00000015213,ENSCAFG00000015312,ENSCAFG00000015346,ENSCAFG00000015381,ENSCAFG00000015669,ENSCAFG00000016107,ENSCAFG00000016181,ENSCAFG00000016351,ENSCAFG00000016568,ENSCAFG00000016810,ENSCAFG00000016866,ENSCAFG00000016995,ENSCAFG00000017620,ENSCAFG00000017820,ENSCAFG00000018008,ENSCAFG00000018214,ENSCAFG00000018648,ENSCAFG00000018752,ENSCAFG00000018897,ENSCAFG00000018959,ENSCAFG00000019008,ENSCAFG00000019270,ENSCAFG00000019575,ENSCAFG00000019798,ENSCAFG00000019918,ENSCAFG00000019938,ENSCAFG00000020110,ENSCAFG00000020152,ENSCAFG00000020276,ENSCAFG00000020303,ENSCAFG00000020320,ENSCAFG00000023687,ENSCAFG00000024385,ENSCAFG00000025002,ENSCAFG00000025384,ENSCAFG00000025515,ENSCAFG00000029621,ENSCAFG00000029853,ENSCAFG00000030180,ENSCAFG00000030262,ENSCAFG00000030417,ENSCAFG00000030769,ENSCAFG00000030931,ENSCAFG00000031728,ENSCAFG00000032265,ENSCAFG00000032632
0.00448	207	3227	96	0.03	0.464	GO:0006820	52	anion transport	1	ENSCAFG00000000123,ENSCAFG00000000621,ENSCAFG00000000637,ENSCAFG00000000710,ENSCAFG00000000928,ENSCAFG00000000989,ENSCAFG00000001310,ENSCAFG00000001324,ENSCAFG00000001380,ENSCAFG00000001778,ENSCAFG00000001835,ENSCAFG00000001903,ENSCAFG00000002161,ENSCAFG00000002171,ENSCAFG00000002727,ENSCAFG00000003018,ENSCAFG00000003661,ENSCAFG00000004243,ENSCAFG00000004479,ENSCAFG00000004481,ENSCAFG00000004623,ENSCAFG00000004826,ENSCAFG00000005472,ENSCAFG00000005654,ENSCAFG00000005663,ENSCAFG00000005725,ENSCAFG00000005768,ENSCAFG00000006065,ENSCAFG00000006199,ENSCAFG00000006512,ENSCAFG00000006541,ENSCAFG00000006851,ENSCAFG00000006923,ENSCAFG00000007035,ENSCAFG00000007158,ENSCAFG00000007200,ENSCAFG00000007669,ENSCAFG00000007885,ENSCAFG00000008384,ENSCAFG00000008401,ENSCAFG00000008689,ENSCAFG00000008704,ENSCAFG00000008765,ENSCAFG00000009261,ENSCAFG00000009344,ENSCAFG00000009360,ENSCAFG00000009448,ENSCAFG00000009471,ENSCAFG00000009598,ENSCAFG00000009603,ENSCAFG00000010085,ENSCAFG00000010265,ENSCAFG00000010329,ENSCAFG00000010793,ENSCAFG00000011063,ENSCAFG00000011659,ENSCAFG00000011680,ENSCAFG00000011830,ENSCAFG00000012085,ENSCAFG00000012523,ENSCAFG00000012914,ENSCAFG00000012981,ENSCAFG00000013724,ENSCAFG00000014278,ENSCAFG00000014388,ENSCAFG00000014747,ENSCAFG00000015174,ENSCAFG00000015315,ENSCAFG00000015326,ENSCAFG00000015660,ENSCAFG00000015972,ENSCAFG00000016295,ENSCAFG00000016330,ENSCAFG00000016392,ENSCAFG00000016815,ENSCAFG00000016946,ENSCAFG00000017139,ENSCAFG00000017539,ENSCAFG00000018203,ENSCAFG00000018322,ENSCAFG00000019020,ENSCAFG00000019345,ENSCAFG00000019565,ENSCAFG00000019940,ENSCAFG00000020028,ENSCAFG00000020198,ENSCAFG00000020249,ENSCAFG00000020329,ENSCAFG00000023963,ENSCAFG00000024037,ENSCAFG00000024650,ENSCAFG00000025390,ENSCAFG00000029786,ENSCAFG00000030330,ENSCAFG00000031541,ENSCAFG00000032423
0.00469	240	3227	109	0.034	0.454	GO:0043087	63	regulation of GTPase activity	1	ENSCAFG00000000381,ENSCAFG00000000627,ENSCAFG00000000673,ENSCAFG00000000745,ENSCAFG00000000943,ENSCAFG00000001172,ENSCAFG00000001380,ENSCAFG00000001458,ENSCAFG00000001490,ENSCAFG00000001501,ENSCAFG00000001579,ENSCAFG00000002015,ENSCAFG00000002111,ENSCAFG00000002128,ENSCAFG00000002206,ENSCAFG00000002483,ENSCAFG00000003462,ENSCAFG00000003503,ENSCAFG00000003578,ENSCAFG00000003991,ENSCAFG00000004249,ENSCAFG00000004478,ENSCAFG00000004486,ENSCAFG00000004613,ENSCAFG00000004816,ENSCAFG00000004866,ENSCAFG00000005677,ENSCAFG00000005889,ENSCAFG00000005973,ENSCAFG00000006116,ENSCAFG00000006151,ENSCAFG00000006273,ENSCAFG00000006334,ENSCAFG00000006955,ENSCAFG00000006959,ENSCAFG00000007500,ENSCAFG00000007533,ENSCAFG00000007674,ENSCAFG00000007751,ENSCAFG00000007801,ENSCAFG00000008410,ENSCAFG00000008519,ENSCAFG00000008761,ENSCAFG00000009147,ENSCAFG00000009284,ENSCAFG00000009561,ENSCAFG00000010235,ENSCAFG00000010725,ENSCAFG00000010917,ENSCAFG00000011104,ENSCAFG00000011122,ENSCAFG00000011125,ENSCAFG00000011301,ENSCAFG00000011344,ENSCAFG00000011934,ENSCAFG00000012180,ENSCAFG00000012360,ENSCAFG00000012514,ENSCAFG00000012554,ENSCAFG00000012666,ENSCAFG00000012685,ENSCAFG00000012994,ENSCAFG00000013062,ENSCAFG00000013063,ENSCAFG00000013421,ENSCAFG00000013770,ENSCAFG00000013904,ENSCAFG00000014046,ENSCAFG00000014170,ENSCAFG00000014273,ENSCAFG00000014661,ENSCAFG00000014844,ENSCAFG00000015532,ENSCAFG00000015662,ENSCAFG00000015752,ENSCAFG00000015945,ENSCAFG00000016011,ENSCAFG00000016147,ENSCAFG00000016208,ENSCAFG00000016225,ENSCAFG00000016306,ENSCAFG00000016351,ENSCAFG00000016732,ENSCAFG00000017492,ENSCAFG00000017748,ENSCAFG00000018281,ENSCAFG00000018305,ENSCAFG00000018316,ENSCAFG00000018348,ENSCAFG00000018388,ENSCAFG00000018637,ENSCAFG00000018765,ENSCAFG00000018897,ENSCAFG00000019060,ENSCAFG00000019270,ENSCAFG00000019289,ENSCAFG00000019298,ENSCAFG00000019305,ENSCAFG00000019347,ENSCAFG00000019438,ENSCAFG00000019474,ENSCAFG00000019587,ENSCAFG00000019810,ENSCAFG00000020037,ENSCAFG00000020227,ENSCAFG00000023874,ENSCAFG00000029267,ENSCAFG00000029577,ENSCAFG00000030691
0.00481	124	3227	62	0.019	0.5	GO:0043062	62	extracellular structure organization	1	ENSCAFG00000000448,ENSCAFG00000000647,ENSCAFG00000001217,ENSCAFG00000001840,ENSCAFG00000002037,ENSCAFG00000002528,ENSCAFG00000002727,ENSCAFG00000003327,ENSCAFG00000003338,ENSCAFG00000004165,ENSCAFG00000004374,ENSCAFG00000004406,ENSCAFG00000004516,ENSCAFG00000004655,ENSCAFG00000004721,ENSCAFG00000005014,ENSCAFG00000005917,ENSCAFG00000005948,ENSCAFG00000006073,ENSCAFG00000007673,ENSCAFG00000008557,ENSCAFG00000009187,ENSCAFG00000009279,ENSCAFG00000009365,ENSCAFG00000010155,ENSCAFG00000010530,ENSCAFG00000010815,ENSCAFG00000011072,ENSCAFG00000011797,ENSCAFG00000012044,ENSCAFG00000012113,ENSCAFG00000012537,ENSCAFG00000012809,ENSCAFG00000013079,ENSCAFG00000013243,ENSCAFG00000013860,ENSCAFG00000013894,ENSCAFG00000014750,ENSCAFG00000015043,ENSCAFG00000015743,ENSCAFG00000015887,ENSCAFG00000016010,ENSCAFG00000016422,ENSCAFG00000017329,ENSCAFG00000017388,ENSCAFG00000017634,ENSCAFG00000018016,ENSCAFG00000019036,ENSCAFG00000019848,ENSCAFG00000019916,ENSCAFG00000019918,ENSCAFG00000019938,ENSCAFG00000019943,ENSCAFG00000020276,ENSCAFG00000020294,ENSCAFG00000020332,ENSCAFG00000020348,ENSCAFG00000024647,ENSCAFG00000024926,ENSCAFG00000025002,ENSCAFG00000030211,ENSCAFG00000031042
0.00486	44	3227	27	0.008	0.614	GO:0007229	107	integrin-mediated signaling pathway	1	ENSCAFG00000000064,ENSCAFG00000001217,ENSCAFG00000001315,ENSCAFG00000001942,ENSCAFG00000002171,ENSCAFG00000002519,ENSCAFG00000003615,ENSCAFG00000004355,ENSCAFG00000005917,ENSCAFG00000006488,ENSCAFG00000006491,ENSCAFG00000008670,ENSCAFG00000008755,ENSCAFG00000009736,ENSCAFG00000009877,ENSCAFG00000011801,ENSCAFG00000014597,ENSCAFG00000014707,ENSCAFG00000014843,ENSCAFG00000015752,ENSCAFG00000017100,ENSCAFG00000018423,ENSCAFG00000018439,ENSCAFG00000018959,ENSCAFG00000019938,ENSCAFG00000020081,ENSCAFG00000029442
0.00515	42	3227	26	0.008	0.619	GO:0007492	21	endoderm development	1	ENSCAFG00000000164,ENSCAFG00000002702,ENSCAFG00000003550,ENSCAFG00000004855,ENSCAFG00000005014,ENSCAFG00000005204,ENSCAFG00000005544,ENSCAFG00000006100,ENSCAFG00000006491,ENSCAFG00000011197,ENSCAFG00000011913,ENSCAFG00000012403,ENSCAFG00000014052,ENSCAFG00000014345,ENSCAFG00000014597,ENSCAFG00000015553,ENSCAFG00000015624,ENSCAFG00000016972,ENSCAFG00000017388,ENSCAFG00000017567,ENSCAFG00000018173,ENSCAFG00000019848,ENSCAFG00000019973,ENSCAFG00000025057,ENSCAFG00000029826,ENSCAFG00000030240
0.00526	218	3227	100	0.031	0.459	GO:0060627	28	regulation of vesicle-mediated transport	1	ENSCAFG00000000064,ENSCAFG00000000066,ENSCAFG00000000087,ENSCAFG00000000381,ENSCAFG00000000745,ENSCAFG00000000928,ENSCAFG00000001172,ENSCAFG00000001458,ENSCAFG00000001610,ENSCAFG00000001778,ENSCAFG00000002171,ENSCAFG00000002206,ENSCAFG00000002254,ENSCAFG00000002352,ENSCAFG00000002483,ENSCAFG00000002692,ENSCAFG00000003338,ENSCAFG00000003462,ENSCAFG00000003706,ENSCAFG00000003772,ENSCAFG00000003824,ENSCAFG00000004486,ENSCAFG00000004516,ENSCAFG00000004721,ENSCAFG00000004784,ENSCAFG00000004816,ENSCAFG00000004866,ENSCAFG00000005130,ENSCAFG00000005326,ENSCAFG00000005776,ENSCAFG00000005789,ENSCAFG00000006334,ENSCAFG00000006534,ENSCAFG00000006959,ENSCAFG00000007034,ENSCAFG00000007533,ENSCAFG00000007692,ENSCAFG00000007764,ENSCAFG00000008404,ENSCAFG00000008483,ENSCAFG00000008606,ENSCAFG00000008755,ENSCAFG00000008858,ENSCAFG00000009147,ENSCAFG00000009279,ENSCAFG00000009360,ENSCAFG00000009383,ENSCAFG00000009887,ENSCAFG00000010773,ENSCAFG00000011531,ENSCAFG00000011555,ENSCAFG00000012100,ENSCAFG00000012169,ENSCAFG00000012205,ENSCAFG00000012212,ENSCAFG00000012514,ENSCAFG00000012654,ENSCAFG00000012767,ENSCAFG00000012918,ENSCAFG00000013238,ENSCAFG00000013367,ENSCAFG00000013633,ENSCAFG00000013909,ENSCAFG00000014128,ENSCAFG00000014273,ENSCAFG00000014533,ENSCAFG00000014597,ENSCAFG00000015013,ENSCAFG00000015553,ENSCAFG00000015629,ENSCAFG00000015700,ENSCAFG00000016208,ENSCAFG00000016509,ENSCAFG00000016607,ENSCAFG00000016866,ENSCAFG00000016983,ENSCAFG00000017255,ENSCAFG00000017308,ENSCAFG00000017438,ENSCAFG00000017447,ENSCAFG00000017539,ENSCAFG00000018230,ENSCAFG00000018305,ENSCAFG00000018316,ENSCAFG00000018625,ENSCAFG00000019021,ENSCAFG00000019060,ENSCAFG00000019085,ENSCAFG00000019132,ENSCAFG00000019289,ENSCAFG00000019644,ENSCAFG00000019645,ENSCAFG00000019881,ENSCAFG00000019918,ENSCAFG00000019980,ENSCAFG00000020037,ENSCAFG00000020134,ENSCAFG00000023924,ENSCAFG00000030211,ENSCAFG00000030906
0.00548	115	3227	58	0.018	0.504	GO:0050878	32	regulation of body fluid levels	1	ENSCAFG00000000958,ENSCAFG00000001356,ENSCAFG00000001781,ENSCAFG00000001829,ENSCAFG00000001942,ENSCAFG00000002020,ENSCAFG00000002040,ENSCAFG00000002156,ENSCAFG00000002171,ENSCAFG00000003338,ENSCAFG00000003394,ENSCAFG00000004261,ENSCAFG00000005609,ENSCAFG00000005716,ENSCAFG00000007034,ENSCAFG00000007539,ENSCAFG00000007579,ENSCAFG00000007692,ENSCAFG00000008612,ENSCAFG00000008689,ENSCAFG00000008704,ENSCAFG00000009094,ENSCAFG00000009207,ENSCAFG00000009284,ENSCAFG00000009360,ENSCAFG00000009498,ENSCAFG00000009736,ENSCAFG00000009794,ENSCAFG00000009990,ENSCAFG00000010657,ENSCAFG00000010700,ENSCAFG00000011108,ENSCAFG00000011212,ENSCAFG00000011729,ENSCAFG00000012113,ENSCAFG00000012214,ENSCAFG00000012290,ENSCAFG00000012523,ENSCAFG00000012994,ENSCAFG00000013506,ENSCAFG00000013510,ENSCAFG00000013745,ENSCAFG00000013909,ENSCAFG00000014278,ENSCAFG00000014463,ENSCAFG00000014749,ENSCAFG00000015172,ENSCAFG00000015190,ENSCAFG00000015654,ENSCAFG00000016427,ENSCAFG00000017687,ENSCAFG00000018959,ENSCAFG00000019181,ENSCAFG00000019881,ENSCAFG00000019909,ENSCAFG00000020110,ENSCAFG00000029313,ENSCAFG00000031794
0.00552	64	3227	36	0.011	0.562	GO:0048017	84	inositol lipid-mediated signaling	1	ENSCAFG00000000097,ENSCAFG00000001217,ENSCAFG00000001310,ENSCAFG00000001356,ENSCAFG00000002175,ENSCAFG00000003465,ENSCAFG00000004080,ENSCAFG00000004374,ENSCAFG00000005019,ENSCAFG00000005638,ENSCAFG00000006701,ENSCAFG00000007579,ENSCAFG00000008612,ENSCAFG00000009284,ENSCAFG00000009427,ENSCAFG00000009661,ENSCAFG00000009794,ENSCAFG00000010815,ENSCAFG00000011212,ENSCAFG00000011895,ENSCAFG00000012100,ENSCAFG00000012205,ENSCAFG00000012547,ENSCAFG00000012633,ENSCAFG00000012685,ENSCAFG00000014463,ENSCAFG00000015246,ENSCAFG00000015248,ENSCAFG00000016351,ENSCAFG00000017134,ENSCAFG00000017725,ENSCAFG00000018214,ENSCAFG00000019008,ENSCAFG00000019405,ENSCAFG00000030180,ENSCAFG00000031546
0.00591	13	3227	11	0.003	0.846	GO:0002448	103	mast cell mediated immunity	1	ENSCAFG00000002171,ENSCAFG00000007034,ENSCAFG00000007692,ENSCAFG00000010773,ENSCAFG00000011105,ENSCAFG00000012654,ENSCAFG00000012981,ENSCAFG00000017447,ENSCAFG00000018230,ENSCAFG00000019645,ENSCAFG00000019918
0.00591	13	3227	11	0.003	0.846	GO:0032495	71	response to muramyl dipeptide	1	ENSCAFG00000000267,ENSCAFG00000001378,ENSCAFG00000001611,ENSCAFG00000003074,ENSCAFG00000005627,ENSCAFG00000008959,ENSCAFG00000009818,ENSCAFG00000013334,ENSCAFG00000013418,ENSCAFG00000016889,ENSCAFG00000029682
0.006	26	3227	18	0.006	0.692	GO:0071108	60	protein K48-linked deubiquitination	1	ENSCAFG00000000267,ENSCAFG00000007346,ENSCAFG00000007629,ENSCAFG00000008215,ENSCAFG00000009520,ENSCAFG00000009802,ENSCAFG00000011567,ENSCAFG00000012326,ENSCAFG00000014729,ENSCAFG00000015107,ENSCAFG00000015145,ENSCAFG00000015689,ENSCAFG00000015710,ENSCAFG00000016578,ENSCAFG00000017619,ENSCAFG00000019975,ENSCAFG00000020373,ENSCAFG00000023575
0.006	26	3227	18	0.006	0.692	GO:0046513	90	ceramide biosynthetic process	1	ENSCAFG00000002160,ENSCAFG00000003010,ENSCAFG00000003893,ENSCAFG00000006411,ENSCAFG00000007617,ENSCAFG00000008401,ENSCAFG00000008689,ENSCAFG00000011200,ENSCAFG00000011826,ENSCAFG00000014360,ENSCAFG00000015388,ENSCAFG00000015628,ENSCAFG00000016381,ENSCAFG00000016988,ENSCAFG00000017222,ENSCAFG00000020276,ENSCAFG00000031177,ENSCAFG00000031622
0.00746	15	3227	12	0.004	0.8	GO:0042092	22	type 2 immune response	1	ENSCAFG00000000163,ENSCAFG00000001778,ENSCAFG00000002634,ENSCAFG00000004655,ENSCAFG00000005019,ENSCAFG00000009818,ENSCAFG00000013904,ENSCAFG00000016428,ENSCAFG00000016504,ENSCAFG00000017447,ENSCAFG00000019381,ENSCAFG00000030180
0.00814	63	3227	35	0.011	0.556	GO:0097164	86	ammonium ion metabolic process	1	ENSCAFG00000000067,ENSCAFG00000000184,ENSCAFG00000002037,ENSCAFG00000002160,ENSCAFG00000003661,ENSCAFG00000003905,ENSCAFG00000003961,ENSCAFG00000005073,ENSCAFG00000005716,ENSCAFG00000006089,ENSCAFG00000006411,ENSCAFG00000007213,ENSCAFG00000008689,ENSCAFG00000009407,ENSCAFG00000010491,ENSCAFG00000010757,ENSCAFG00000011200,ENSCAFG00000012981,ENSCAFG00000013284,ENSCAFG00000014253,ENSCAFG00000014435,ENSCAFG00000014965,ENSCAFG00000015315,ENSCAFG00000015628,ENSCAFG00000016670,ENSCAFG00000016988,ENSCAFG00000017104,ENSCAFG00000017222,ENSCAFG00000017539,ENSCAFG00000018243,ENSCAFG00000018699,ENSCAFG00000019766,ENSCAFG00000019996,ENSCAFG00000020332,ENSCAFG00000029621
0.00871	176	3227	82	0.025	0.466	GO:0050673	91	epithelial cell proliferation	1	ENSCAFG00000000163,ENSCAFG00000000267,ENSCAFG00000000482,ENSCAFG00000001050,ENSCAFG00000001101,ENSCAFG00000001310,ENSCAFG00000001356,ENSCAFG00000001432,ENSCAFG00000001711,ENSCAFG00000001840,ENSCAFG00000001998,ENSCAFG00000002528,ENSCAFG00000002663,ENSCAFG00000002771,ENSCAFG00000003383,ENSCAFG00000003465,ENSCAFG00000003867,ENSCAFG00000003996,ENSCAFG00000004256,ENSCAFG00000004355,ENSCAFG00000004374,ENSCAFG00000005014,ENSCAFG00000005019,ENSCAFG00000005066,ENSCAFG00000005204,ENSCAFG00000005609,ENSCAFG00000005917,ENSCAFG00000006022,ENSCAFG00000006701,ENSCAFG00000006950,ENSCAFG00000007579,ENSCAFG00000007673,ENSCAFG00000007903,ENSCAFG00000008409,ENSCAFG00000008704,ENSCAFG00000008767,ENSCAFG00000009187,ENSCAFG00000009527,ENSCAFG00000009532,ENSCAFG00000010452,ENSCAFG00000010700,ENSCAFG00000010815,ENSCAFG00000011187,ENSCAFG00000011495,ENSCAFG00000011635,ENSCAFG00000011784,ENSCAFG00000011971,ENSCAFG00000012182,ENSCAFG00000012214,ENSCAFG00000012290,ENSCAFG00000012376,ENSCAFG00000012557,ENSCAFG00000013202,ENSCAFG00000014052,ENSCAFG00000014569,ENSCAFG00000014707,ENSCAFG00000015213,ENSCAFG00000015346,ENSCAFG00000015491,ENSCAFG00000016011,ENSCAFG00000016064,ENSCAFG00000016257,ENSCAFG00000016351,ENSCAFG00000016815,ENSCAFG00000016934,ENSCAFG00000016995,ENSCAFG00000017144,ENSCAFG00000017388,ENSCAFG00000018349,ENSCAFG00000018897,ENSCAFG00000019008,ENSCAFG00000019270,ENSCAFG00000019575,ENSCAFG00000020110,ENSCAFG00000020303,ENSCAFG00000020320,ENSCAFG00000023687,ENSCAFG00000024647,ENSCAFG00000031582,ENSCAFG00000031728,ENSCAFG00000032458,ENSCAFG00000032632
0.00935	68	3227	37	0.011	0.544	GO:0051924	96	regulation of calcium ion transport	1	ENSCAFG00000001022,ENSCAFG00000001356,ENSCAFG00000001435,ENSCAFG00000001781,ENSCAFG00000002432,ENSCAFG00000003867,ENSCAFG00000003954,ENSCAFG00000005204,ENSCAFG00000005348,ENSCAFG00000006065,ENSCAFG00000006795,ENSCAFG00000007034,ENSCAFG00000007167,ENSCAFG00000008400,ENSCAFG00000008401,ENSCAFG00000008670,ENSCAFG00000008761,ENSCAFG00000008857,ENSCAFG00000009061,ENSCAFG00000009284,ENSCAFG00000012119,ENSCAFG00000014103,ENSCAFG00000014463,ENSCAFG00000015013,ENSCAFG00000015258,ENSCAFG00000015662,ENSCAFG00000016031,ENSCAFG00000016427,ENSCAFG00000017516,ENSCAFG00000018349,ENSCAFG00000019181,ENSCAFG00000019881,ENSCAFG00000019938,ENSCAFG00000019952,ENSCAFG00000025384,ENSCAFG00000031938,ENSCAFG00000032525
0.00959	19	3227	14	0.004	0.737	GO:0032651	15	regulation of interleukin-1 beta production	1	ENSCAFG00000000267,ENSCAFG00000001301,ENSCAFG00000003304,ENSCAFG00000004176,ENSCAFG00000005073,ENSCAFG00000008401,ENSCAFG00000008959,ENSCAFG00000009284,ENSCAFG00000009818,ENSCAFG00000013544,ENSCAFG00000016428,ENSCAFG00000025384,ENSCAFG00000029682,ENSCAFG00000030330
0.00991	21	3227	15	0.005	0.714	GO:0006949	109	syncytium formation	1	ENSCAFG00000001378,ENSCAFG00000001630,ENSCAFG00000002663,ENSCAFG00000003636,ENSCAFG00000004448,ENSCAFG00000005428,ENSCAFG00000005847,ENSCAFG00000009370,ENSCAFG00000011742,ENSCAFG00000012130,ENSCAFG00000012376,ENSCAFG00000014128,ENSCAFG00000016416,ENSCAFG00000017447,ENSCAFG00000019543
0.00991	31	3227	20	0.006	0.645	GO:2000379	92	positive regulation of reactive oxygen species metabolic process	1	ENSCAFG00000000111,ENSCAFG00000000617,ENSCAFG00000000913,ENSCAFG00000001356,ENSCAFG00000001378,ENSCAFG00000003304,ENSCAFG00000005014,ENSCAFG00000005449,ENSCAFG00000005609,ENSCAFG00000008404,ENSCAFG00000008689,ENSCAFG00000008704,ENSCAFG00000013506,ENSCAFG00000016714,ENSCAFG00000017388,ENSCAFG00000019881,ENSCAFG00000029474,ENSCAFG00000029853,ENSCAFG00000029993,ENSCAFG00000030297
0.00991	21	3227	15	0.005	0.714	GO:0031638	108	zymogen activation	1	ENSCAFG00000001022,ENSCAFG00000005575,ENSCAFG00000008704,ENSCAFG00000008959,ENSCAFG00000010995,ENSCAFG00000011197,ENSCAFG00000012183,ENSCAFG00000012353,ENSCAFG00000013909,ENSCAFG00000014076,ENSCAFG00000014220,ENSCAFG00000015190,ENSCAFG00000017270,ENSCAFG00000025192,ENSCAFG00000030892
0.00996	177	3227	82	0.025	0.463	GO:0046486	23	glycerolipid metabolic process	1	ENSCAFG00000000078,ENSCAFG00000000249,ENSCAFG00000000607,ENSCAFG00000000644,ENSCAFG00000000989,ENSCAFG00000001356,ENSCAFG00000001424,ENSCAFG00000002037,ENSCAFG00000002689,ENSCAFG00000002742,ENSCAFG00000003200,ENSCAFG00000003236,ENSCAFG00000003338,ENSCAFG00000003624,ENSCAFG00000003661,ENSCAFG00000003842,ENSCAFG00000004092,ENSCAFG00000004331,ENSCAFG00000004334,ENSCAFG00000004453,ENSCAFG00000004733,ENSCAFG00000004813,ENSCAFG00000005365,ENSCAFG00000005716,ENSCAFG00000005743,ENSCAFG00000006020,ENSCAFG00000006099,ENSCAFG00000007213,ENSCAFG00000007394,ENSCAFG00000007579,ENSCAFG00000007680,ENSCAFG00000009041,ENSCAFG00000009142,ENSCAFG00000009222,ENSCAFG00000009374,ENSCAFG00000009407,ENSCAFG00000009471,ENSCAFG00000009547,ENSCAFG00000009661,ENSCAFG00000010491,ENSCAFG00000011063,ENSCAFG00000011212,ENSCAFG00000011495,ENSCAFG00000011667,ENSCAFG00000012145,ENSCAFG00000012205,ENSCAFG00000012300,ENSCAFG00000012420,ENSCAFG00000012554,ENSCAFG00000012633,ENSCAFG00000012969,ENSCAFG00000012981,ENSCAFG00000014703,ENSCAFG00000015046,ENSCAFG00000015246,ENSCAFG00000015248,ENSCAFG00000015315,ENSCAFG00000016359,ENSCAFG00000016574,ENSCAFG00000016708,ENSCAFG00000017104,ENSCAFG00000017315,ENSCAFG00000017513,ENSCAFG00000017539,ENSCAFG00000017725,ENSCAFG00000018214,ENSCAFG00000018243,ENSCAFG00000018625,ENSCAFG00000018801,ENSCAFG00000019125,ENSCAFG00000019133,ENSCAFG00000019181,ENSCAFG00000019405,ENSCAFG00000019569,ENSCAFG00000019603,ENSCAFG00000019766,ENSCAFG00000020095,ENSCAFG00000020239,ENSCAFG00000020332,ENSCAFG00000024926,ENSCAFG00000030018,ENSCAFG00000031546

### Sheet: Table S4
Table S4. Gene-by-gene linear modeling results for the effect of CBD103 genotype on wolf keratinoctye gene expression in the unstimulated and in the polyI:C (PIC) stimulated conditions.
GeneID	beta_Intercept	beta_ConditionPIC	beta_CBD103_genotype_in_null	beta_CBD103_genotype_in_PIC	se_Intercept	se_ConditionPIC	se_CBD103_genotype_in_null	se_CBD103_genotype_in_PIC	pval_Intercept	pval_ConditionPIC	pval_CBD103_genotype_in_null	pval_CBD103_genotype_in_PIC	FDR_CBD103_genotype_in_null	FDR_CBD103_genotype_in_PIC
ENSCAFG00000000005	0.00743423	-0.00397651	-0.0723337	0.0344715	0.00823595	0.00134296	0.0058275	0.00589702	0.934712	0.913591	0.343361	0.653508	0.999646	0.629924
ENSCAFG00000000007	0.0762844	-0.159568	-0.0168544	0.0843283	0.00287659	0.00201531	0.00352616	0.00360481	0.154934	0.000378733	0.776538	0.16016	0.999646	0.464028
ENSCAFG00000000008	0.174201	-0.463706	-0.00215657	0.178415	0.00698521	0.0045986	0.00828605	0.00846711	0.0371325	8.03e-12	0.981099	0.0525091	0.999646	0.433746
ENSCAFG00000000009	-0.208743	0.496362	-0.0209572	-0.164871	0.00366276	0.00511057	0.00677447	0.00696528	0.000562435	3.83e-12	0.799015	0.048212	0.999646	0.433746
ENSCAFG00000000010	-0.0402801	-0.0526195	0.0689669	0.138795	0.00553279	0.00199762	0.00498978	0.00507784	0.588146	0.239073	0.328898	0.0514441	0.999646	0.433746
ENSCAFG00000000011	-0.0816122	-0.0234862	0.0213105	0.102771	0.0272735	0.00407972	0.0189354	0.0191498	0.621179	0.713094	0.876927	0.457691	0.999646	0.575534
ENSCAFG00000000012	-0.0489542	0.0583291	0.0621709	-0.00378819	0.00247185	0.00175748	0.00305405	0.0031225	0.324799	0.164116	0.260593	0.945951	0.999646	0.696455
ENSCAFG00000000016	0.0273559	0.225271	-0.00898735	-0.354271	0.0437382	0.00653304	0.0303571	0.0307004	0.89593	0.00531873	0.958861	0.0431847	0.999646	0.433746
ENSCAFG00000000019	-0.187829	0.334755	0.0798088	-0.0770384	0.0185425	0.00631216	0.0163499	0.0166316	0.167783	2.51e-05	0.532525	0.550264	0.999646	0.603731
ENSCAFG00000000020	0.0176451	-0.0201411	-0.0774885	0.0473842	0.00208802	0.0040269	0.00480246	0.00495491	0.699386	0.750945	0.263497	0.500848	0.999646	0.591107
ENSCAFG00000000021	-0.076823	0.207193	-0.0539639	-0.0583848	0.00221061	0.00121269	0.00239284	0.00244203	0.102272	2.69e-09	0.269949	0.237415	0.999646	0.491309
ENSCAFG00000000026	0.135819	-0.321622	0.0869443	0.225405	0.0169736	0.00292673	0.0121668	0.0123168	0.297182	2.76e-09	0.430562	0.0422526	0.999646	0.433746
ENSCAFG00000000028	0.163595	-0.268912	-0.0794016	0.0692581	0.00622391	0.00123391	0.0046198	0.00468141	0.03811	1.93e-14	0.242726	0.311425	0.999646	0.519199
ENSCAFG00000000030	0.244028	-0.365277	-0.267492	-0.00574479	0.0157723	0.0165118	0.0243326	0.0249527	0.052006	0.00447386	0.0863802	0.970989	0.999646	0.70156
ENSCAFG00000000032	-1.34556	1.56721	1.39729	1.03919	0.975088	0.0267482	0.559963	0.561617	0.172996	9.47e-22	0.061864	0.165541	0.999646	0.46668
ENSCAFG00000000033	0.13578	-0.280567	-0.117404	-0.40682	0.121443	0.0411548	0.1069	0.108739	0.696812	0.166661	0.719535	0.217315	0.999646	0.484072
ENSCAFG00000000036	-0.00819122	0.0478228	-0.0664033	0.0255603	0.0079765	0.00210763	0.00643848	0.00653778	0.926924	0.297556	0.407922	0.751912	0.999646	0.652093
ENSCAFG00000000037	0.338695	-0.73995	-0.185322	0.347956	0.0208003	0.0112549	0.0223666	0.0228243	0.0188537	3.06e-12	0.215288	0.0212695	0.999646	0.433746
ENSCAFG00000000043	0.14725	-0.310835	-0.0528301	0.112826	0.00368591	0.00355257	0.00541051	0.00554461	0.0152912	1.84e-07	0.472617	0.129717	0.999646	0.448738
ENSCAFG00000000047	-0.102406	-0.247409	0.124163	0.285683	0.0505162	0.00530949	0.0328577	0.0331519	0.648658	0.000685328	0.49336	0.116642	0.999646	0.442257
ENSCAFG00000000048	0.669938	-0.848825	-0.819969	-0.426426	0.149473	0.0672342	0.147653	0.150484	0.0831278	0.00106194	0.0328497	0.271657	0.999646	0.506975
ENSCAFG00000000058	-0.158332	0.318527	-0.0329021	-0.166844	0.0381618	0.00345265	0.0242724	0.0244674	0.417653	5.93e-08	0.832741	0.286136	0.999646	0.510884
ENSCAFG00000000059	0.0992956	0.359176	-0.334968	-0.807058	0.262665	0.0493654	0.192297	0.194787	0.846376	0.10597	0.444947	0.067456	0.999646	0.433746
ENSCAFG00000000061	-0.00235016	-0.0115887	0.0421657	-0.0516985	0.0258468	0.00717465	0.0212018	0.0215363	0.988337	0.891177	0.772135	0.724625	0.999646	0.64655
ENSCAFG00000000063	0.0126895	-0.0905962	0.0181425	-0.0415111	0.0187102	0.00632611	0.0164556	0.0167384	0.926086	0.254684	0.88753	0.748321	0.999646	0.652093
ENSCAFG00000000064	-0.0675521	0.0893889	-0.0331207	0.0523597	0.00462632	0.00199027	0.00448248	0.00456707	0.32063	0.0451045	0.620813	0.43847	0.999646	0.568026
ENSCAFG00000000065	0.157651	-0.534981	0.0271371	0.157192	0.0289972	0.0167817	0.0322186	0.0328931	0.354548	3.63e-05	0.87983	0.386096	0.999646	0.550914
ENSCAFG00000000066	-0.0277226	0.135252	0.0275299	-0.0404989	0.00246502	0.000433358	0.00177515	0.00179728	0.57659	8.19e-11	0.513491	0.339431	0.999646	0.530801
ENSCAFG00000000067	-0.150208	0.343571	-0.0339127	-0.170332	0.0222297	0.00420044	0.0162966	0.0165083	0.313714	1.15e-07	0.790507	0.184939	0.999646	0.473785
ENSCAFG00000000068	0.142439	-0.459893	-0.0270508	0.0479493	0.0170365	0.00401811	0.0132764	0.0134702	0.275148	4.01e-13	0.814389	0.679506	0.999646	0.636521
ENSCAFG00000000069	-0.050165	0.125	-0.0160068	-0.0765447	0.00113934	0.00136656	0.00191233	0.00196339	0.137229	0.000721181	0.714339	0.0840824	0.999646	0.433789
ENSCAFG00000000070	0.02737	-0.0570415	-0.0097824	0.060279	0.00257783	0.00151889	0.00288981	0.00295067	0.589836	0.143299	0.855603	0.267128	0.999646	0.505121
ENSCAFG00000000071	0.0569718	-0.0347175	0.0219674	0.00138785	0.00569447	0.0010786	0.00417719	0.00423152	0.450263	0.290464	0.733941	0.982978	0.999646	0.704583
ENSCAFG00000000072	-0.443339	0.825756	0.386333	-0.108074	0.0894442	0.00967871	0.0584513	0.0589856	0.138239	4.72e-17	0.110053	0.656328	0.999646	0.630532
ENSCAFG00000000073	-0.209479	0.501261	0.0611953	-0.171776	0.0135006	0.00884372	0.0159733	0.0163218	0.071409	9.81e-08	0.628247	0.178769	0.999646	0.472359
ENSCAFG00000000076	-0.0927872	0.207765	0.0298201	-0.0870814	0.00278108	0.00415059	0.00537645	0.00553161	0.0784978	0.00126012	0.684237	0.241661	0.999646	0.492727
ENSCAFG00000000078	-0.0473272	0.150506	-0.0114209	-0.0804606	0.00441902	0.00128161	0.00367875	0.00373795	0.476498	2.62e-05	0.850642	0.188164	0.999646	0.475643
ENSCAFG00000000079	-0.0614887	0.238712	0.0196017	-0.213642	0.0106193	0.0036001	0.00934906	0.0095099	0.550716	6.94e-05	0.839349	0.0284678	0.999646	0.433746
ENSCAFG00000000081	0.212793	-0.352123	-0.218433	-0.316027	0.104888	0.0261155	0.0830924	0.0843382	0.511152	0.0293359	0.448589	0.276504	0.999646	0.509157
ENSCAFG00000000082	0.298895	-0.61219	-0.227489	0.263395	0.0102496	0.011762	0.016733	0.017173	0.00315375	1.65e-08	0.0786414	0.0444367	0.999646	0.433746
ENSCAFG00000000083	-0.0217662	0.145177	-0.00418699	-0.176419	0.00527174	0.00211756	0.00496236	0.00505363	0.764343	0.00160574	0.952604	0.0130767	0.999646	0.433746
ENSCAFG00000000087	-0.342725	0.727823	0.00128397	-0.0301407	0.00894001	0.00646711	0.011149	0.0114003	0.000289258	1.42e-19	0.990298	0.777721	0.999646	0.659082
ENSCAFG00000000088	-0.0227738	0.0976548	0.0240931	-0.121578	0.00587888	0.00503756	0.00805681	0.00824882	0.76645	0.168856	0.788378	0.180691	0.999646	0.472359
ENSCAFG00000000094	0.00255638	-0.15013	0.0453284	0.127939	0.00570471	0.000853412	0.00396073	0.00400557	0.973	2.76e-07	0.471371	0.0432301	0.999646	0.433746
ENSCAFG00000000097	-0.0675473	0.598707	-0.221537	-0.470385	0.0557912	0.0133789	0.0436943	0.0443375	0.774899	2.27e-07	0.289225	0.0254883	0.999646	0.433746
ENSCAFG00000000100	0.160434	-0.335631	-0.0172054	0.0719638	0.00310251	0.00132278	0.00299452	0.00305084	0.0039729	2.75e-20	0.753207	0.192616	0.999646	0.477338
ENSCAFG00000000102	0.244355	-0.563793	-0.0381257	0.153333	0.0114893	0.0042174	0.010429	0.0106142	0.0226266	3.9e-18	0.7089	0.136671	0.999646	0.451255
ENSCAFG00000000103	-0.212651	0.34656	0.112628	0.135142	0.0299016	0.00338678	0.0196894	0.0198752	0.218786	2.6e-09	0.422174	0.337762	0.999646	0.530311
ENSCAFG00000000104	0.168981	-0.282978	-0.203553	0.0244449	0.00656032	0.00538165	0.00877035	0.00897638	0.0369518	0.000114598	0.0297388	0.796398	0.999646	0.663961
ENSCAFG00000000105	-0.213103	0.384856	0.0192621	-0.0313269	0.0225669	0.0036475	0.0159358	0.0161249	0.156023	1.86e-10	0.878724	0.805141	0.999646	0.665654
ENSCAFG00000000108	-0.00951508	-0.0180575	-0.0620077	0.0971923	0.00697517	0.00200728	0.00579133	0.00588421	0.909294	0.686914	0.415181	0.205144	0.999646	0.48202
ENSCAFG00000000109	-0.061254	0.0651047	0.0166436	0.0309585	0.00273682	0.00101237	0.00249179	0.00253619	0.241648	0.0407395	0.738818	0.538729	0.999646	0.601789
ENSCAFG00000000110	0.132677	-0.298795	0.0568331	0.049665	0.0102926	0.00283112	0.00841744	0.0085497	0.190948	1.96e-08	0.535615	0.591182	0.999646	0.615289
ENSCAFG00000000111	-0.0798114	0.180627	0.0109544	-0.0281431	0.00352841	0.00199221	0.0038731	0.00395351	0.179072	5.19e-05	0.860279	0.65445	0.999646	0.629924
ENSCAFG00000000112	0.0248066	-0.0587162	-0.0565275	0.052164	0.0051989	0.00566994	0.00822397	0.0084365	0.730814	0.435524	0.533067	0.570087	0.999646	0.609422
ENSCAFG00000000113	0.0761026	-0.257606	-0.0259832	0.169346	0.00478959	0.00214654	0.00472368	0.00481416	0.27149	2.7e-08	0.705391	0.0146586	0.999646	0.433746
ENSCAFG00000000115	0.0779146	-0.18942	-0.0404438	0.0378514	0.00360099	0.00120732	0.00315712	0.00321119	0.194151	5e-08	0.471654	0.504161	0.999646	0.592107
ENSCAFG00000000116	-0.26409	0.565007	-0.0263906	0.0099994	0.0147351	0.00256042	0.0105816	0.0107127	0.0295869	5.98e-29	0.797525	0.923036	0.999646	0.691307
ENSCAFG00000000118	0.00824202	-0.12413	0.048384	0.13509	0.00308499	0.000852841	0.00252714	0.00256694	0.882034	2.13e-05	0.335813	0.00766821	0.999646	0.433746
ENSCAFG00000000119	0.0310854	-0.0785462	-0.031815	0.0563153	0.00249439	0.00108139	0.00242484	0.00247073	0.533674	0.0169151	0.518224	0.257232	0.999646	0.50161
ENSCAFG00000000120	-1.16593	2.3329	-0.0367684	0.0854465	0.121	0.068344	0.132845	0.135603	0.000802893	4.51e-19	0.919646	0.816508	0.999646	0.668709
ENSCAFG00000000121	-0.618939	1.47801	0.172412	-0.477215	0.0343611	0.0209084	0.0391465	0.0399798	0.000840853	1.59e-24	0.383532	0.0170013	0.999646	0.433746
ENSCAFG00000000123	-0.875675	1.77472	0.18129	0.0953277	0.0685845	0.0219804	0.05914	0.0601339	0.000826628	5.08e-33	0.455985	0.697468	0.999646	0.640032
ENSCAFG00000000124	0.283259	-0.653426	-0.127646	0.339119	0.0133268	0.0143344	0.0209026	0.0214402	0.0141397	4.82e-08	0.377294	0.0205588	0.999646	0.433746
ENSCAFG00000000125	0.0991626	-0.217016	-0.0139248	0.0557946	0.0034782	0.00255558	0.00437438	0.00447348	0.0926857	1.76e-05	0.833248	0.404169	0.999646	0.556033
ENSCAFG00000000126	0.0337795	0.047647	-0.0191892	-0.18269	0.0130381	0.00163436	0.00874055	0.00882887	0.767358	0.238563	0.837375	0.05186	0.999646	0.433746
ENSCAFG00000000130	-0.00304475	-0.0199	0.0933616	-0.0373174	0.00285802	0.0055119	0.00657345	0.00678213	0.954582	0.788667	0.249518	0.650451	0.999646	0.629075
ENSCAFG00000000133	-0.0169725	-0.0407459	0.0297387	-0.0104478	0.00649228	0.000596933	0.00413874	0.00417238	0.833166	0.0953727	0.643893	0.871506	0.999646	0.681188
ENSCAFG00000000134	-0.0534281	0.00847974	0.0395262	-0.0181337	0.0100184	0.00245829	0.00790111	0.00801873	0.593487	0.864202	0.656556	0.839523	0.999646	0.674014
ENSCAFG00000000135	-0.135791	0.297876	0.00217602	-0.0877846	0.00376399	0.00210034	0.00410804	0.00419299	0.0268751	8.05e-11	0.972917	0.175202	0.999646	0.470654
ENSCAFG00000000136	0.134894	-0.314018	-0.0371902	0.0652559	0.00353655	0.00169018	0.00358911	0.00365946	0.0233101	2.2e-14	0.534747	0.280709	0.999646	0.510799
ENSCAFG00000000137	0.100441	-0.242919	-0.0189052	0.00243436	0.00249308	0.000821498	0.00217175	0.00220867	0.0442606	2.34e-17	0.684982	0.958689	0.999646	0.699132
ENSCAFG00000000140	0.3676	-0.485474	-0.329337	-0.289064	0.0741921	0.0170208	0.0573472	0.0581729	0.177153	0.000198321	0.169051	0.230726	0.999646	0.489856
ENSCAFG00000000141	0.115015	-0.238923	0.00248121	0.0706227	0.00246034	0.00179536	0.00308276	0.00315245	0.0204082	1.71e-08	0.964356	0.208455	0.999646	0.48279
ENSCAFG00000000142	0.556585	-1.15984	-0.250764	0.380123	0.0303925	0.0211306	0.0371041	0.0379296	0.00140986	1.48e-15	0.192974	0.0509622	0.999646	0.433746
ENSCAFG00000000143	0.161517	-0.21459	-0.0526893	-0.0672031	0.0294961	0.0101955	0.0261588	0.0266125	0.346986	0.0335671	0.744597	0.680374	0.999646	0.636806
ENSCAFG00000000145	0.0214529	0.510412	0.02586	-0.894347	0.217774	0.0477609	0.166165	0.168503	0.963333	0.0195159	0.949417	0.029352	0.999646	0.433746
ENSCAFG00000000147	0.344726	-0.800215	-0.188204	0.492179	0.00880046	0.0169723	0.0202411	0.0208836	0.000238138	8.13e-10	0.185884	0.000659683	0.999646	0.433746
ENSCAFG00000000149	0.198185	-0.591234	0.00247481	0.15436	0.0513157	0.0125354	0.0404151	0.0410155	0.381644	1.29e-07	0.990178	0.44595	0.999646	0.57139
ENSCAFG00000000150	0.13652	-0.0664668	-0.13453	-0.0831056	0.00875345	0.00169348	0.00645607	0.00654103	0.144517	0.106276	0.09407	0.304157	0.999646	0.517208
ENSCAFG00000000158	-0.0776842	-0.00192252	0.00857548	0.018925	0.00482535	0.000698698	0.00332735	0.00336426	0.263428	0.942019	0.881818	0.744213	0.999646	0.651427
ENSCAFG00000000159	0.282462	-0.630357	-0.0710112	0.239255	0.00762189	0.0107187	0.0141698	0.0145701	0.0012147	1.14e-09	0.55081	0.0474654	0.999646	0.433746
ENSCAFG00000000160	0.0972923	-0.321898	0.0303028	0.061231	0.0295295	0.00578229	0.0218477	0.0221372	0.571275	2.3e-05	0.837563	0.680678	0.999646	0.63682
ENSCAFG00000000162	-0.0318045	0.141869	-0.0260027	-0.00435594	0.00397967	0.000773564	0.00293878	0.00297755	0.614152	3.38e-07	0.631467	0.936374	0.999646	0.693807
ENSCAFG00000000163	-0.173188	0.350221	0.0492433	-0.053975	0.00442478	0.00168908	0.00407947	0.00415306	0.00922552	1.57e-17	0.440717	0.402286	0.999646	0.554946
ENSCAFG00000000164	-0.0619311	0.0761043	0.0125938	-0.00215105	0.00339321	0.00057759	0.00242488	0.00245456	0.287705	0.00154208	0.798146	0.965369	0.999646	0.700171
ENSCAFG00000000165	-0.114192	0.419604	0.0106918	-0.190779	0.0115971	0.00407745	0.0103521	0.0105328	0.288973	4.99e-11	0.916309	0.0630404	0.999646	0.433746
ENSCAFG00000000166	0.0658166	-0.131907	-0.0236399	0.0269673	0.00129965	0.00250647	0.0029892	0.00308409	0.0679001	0.00842013	0.665464	0.627255	0.999646	0.623967
ENSCAFG00000000167	-0.0344675	0.0704495	0.0338477	0.0723115	0.00903177	0.00142188	0.00634045	0.00641451	0.716844	0.0617204	0.67078	0.366595	0.999646	0.541694
ENSCAFG00000000168	-0.0536667	0.200718	-0.0756892	-0.113675	0.00292606	0.0022216	0.00374658	0.00383239	0.32114	2.06e-05	0.216249	0.066321	0.999646	0.433746
ENSCAFG00000000172	-0.0201397	0.00550637	0.0203262	0.0460077	0.00282137	0.00210608	0.00357908	0.00366059	0.704569	0.904495	0.734038	0.447002	0.999646	0.571628
ENSCAFG00000000173	-0.0072555	0.0354527	-0.0390765	-0.0100995	0.00138529	0.00267164	0.00318617	0.00328732	0.845441	0.492776	0.488763	0.860177	0.999646	0.679218
ENSCAFG00000000175	-0.0966409	0.147968	0.196228	-0.0886027	0.0175709	0.0163418	0.0252538	0.0258722	0.465964	0.247072	0.216904	0.58174	0.999646	0.61321
ENSCAFG00000000178	0.228444	-0.43418	-0.281928	-0.302701	0.0918108	0.0153112	0.0652981	0.0660876	0.450889	0.000450049	0.269903	0.239003	0.999646	0.49197
ENSCAFG00000000184	-0.407242	0.880857	0.523651	0.279675	0.291577	0.0490025	0.207748	0.210272	0.45074	6.91e-05	0.250607	0.541923	0.999646	0.602451
ENSCAFG00000000185	-0.143414	0.322868	0.0702886	-0.0179238	0.00316095	0.00126976	0.00297551	0.00303024	0.0107464	1.3e-19	0.197551	0.744723	0.999646	0.651496
ENSCAFG00000000189	-0.158204	0.601953	-0.118076	-0.363672	0.0579208	0.0258309	0.057001	0.0580909	0.510952	0.000180142	0.62091	0.131328	0.999646	0.450515
ENSCAFG00000000190	0.118977	-0.261164	-0.0185714	0.0997679	0.00205173	0.00236444	0.0033584	0.00344685	0.00862293	7.83e-08	0.748618	0.0892555	0.999646	0.435597
ENSCAFG00000000195	0.260629	-0.545791	-0.109648	0.184526	0.00624987	0.0120533	0.0143747	0.014831	0.00097807	6.65e-07	0.360433	0.12972	0.999646	0.448738
ENSCAFG00000000196	-1.27493	2.93095	-0.0513027	0.525218	0.90842	0.112239	0.607381	0.61346	0.181011	2.16e-18	0.947515	0.502492	0.999646	0.591419
ENSCAFG00000000197	0.0750256	-0.162044	-0.0192234	0.0925002	0.00196642	0.00233597	0.00328057	0.00336788	0.0906675	0.000800193	0.737153	0.110956	0.999646	0.442257
ENSCAFG00000000200	-0.0946339	0.335887	0.226726	0.109868	0.210827	0.059223	0.173626	0.17638	0.836711	0.16752	0.586359	0.793625	0.999646	0.663129
ENSCAFG00000000203	0.0290626	-0.0951559	0.0198402	-0.155227	0.0101144	0.00272067	0.00821139	0.00833909	0.772598	0.0681056	0.826692	0.0891602	0.999646	0.435597
ENSCAFG00000000204	0.0309987	-0.0592839	0.0472513	-0.0259063	0.00588125	0.00258538	0.00575171	0.00586111	0.686057	0.24364	0.533259	0.735071	0.999646	0.648792
ENSCAFG00000000206	0.552057	-0.873986	-0.486762	-0.139015	0.0772586	0.0236506	0.0655344	0.0666144	0.0470174	1.32e-08	0.057245	0.590153	0.999646	0.615189
ENSCAFG00000000207	0.00228079	-0.0737706	0.0523743	0.114126	0.00631226	0.00535686	0.008603	0.00880737	0.977098	0.313491	0.5723	0.223953	0.999646	0.486781
ENSCAFG00000000209	-0.0996401	0.188157	0.0388052	-0.0323214	0.00281498	0.00295632	0.00435119	0.0044622	0.060381	0.000539088	0.556343	0.628489	0.999646	0.623967
ENSCAFG00000000210	0.00067134	0.0340698	0.0267194	-0.0989591	0.00554864	0.00541709	0.00820739	0.00841168	0.992809	0.643436	0.768045	0.280595	0.999646	0.510799
ENSCAFG00000000213	0.252414	-0.487821	-0.277679	-0.161069	0.0812526	0.0618107	0.104149	0.106535	0.375881	0.0497469	0.389552	0.621677	0.999646	0.623642
ENSCAFG00000000214	0.0709935	-0.129175	-0.035423	-0.0226612	0.00522524	0.00368739	0.00643005	0.00657381	0.32604	0.0333997	0.658668	0.779864	0.999646	0.659962
ENSCAFG00000000215	0.00274985	-0.098273	0.0482754	0.0530852	0.00257525	0.00136091	0.00273814	0.00279372	0.956786	0.0077239	0.356233	0.315214	0.999646	0.521463
ENSCAFG00000000216	0.0470813	-0.108392	-0.0959261	0.0343223	0.00549857	0.0028926	0.0058338	0.00595203	0.525477	0.0438672	0.209146	0.656406	0.999646	0.630532
ENSCAFG00000000217	-0.0279147	-0.077823	0.133964	-0.0581014	0.016797	0.00463609	0.0137524	0.0139688	0.829467	0.253055	0.253307	0.623006	0.999646	0.623967
ENSCAFG00000000224	0.0182947	-0.0708077	-0.0507829	0.0481998	0.00283823	0.00094463	0.00248158	0.00252395	0.731296	0.0212323	0.308004	0.337352	0.999646	0.53025
ENSCAFG00000000226	0.0428127	-0.0470055	-0.0206773	-0.00295283	0.00132439	0.000813115	0.00151567	0.00154803	0.239425	0.0992629	0.595337	0.940175	0.999646	0.694507
ENSCAFG00000000228	0.0654093	-0.158023	0.00675678	0.0641016	0.00226977	0.000741918	0.00197136	0.00200477	0.169773	6.57e-09	0.879045	0.152244	0.999646	0.460214
ENSCAFG00000000229	0.186776	-0.457329	-0.0397756	0.194796	0.00422917	0.00402956	0.00616573	0.00631795	0.00407815	5.83e-13	0.612468	0.0142573	0.999646	0.433746
ENSCAFG00000000231	-0.0495223	0.0427236	0.0164967	-0.00956244	0.00347864	0.00232231	0.00415668	0.00424793	0.401107	0.375315	0.798049	0.883356	0.999646	0.683371
ENSCAFG00000000233	-0.0257749	0.0426891	0.0169183	0.0113141	0.00146802	0.000552808	0.00134609	0.00137025	0.501129	0.0694255	0.644709	0.759873	0.999646	0.65459
ENSCAFG00000000234	0.143714	-0.0445223	-0.0983255	-0.0575149	0.0152941	0.00241797	0.0107468	0.0108726	0.245201	0.365241	0.342887	0.581232	0.999646	0.613182
ENSCAFG00000000236	-0.0319372	-0.0428406	0.0223211	-0.00493673	0.00331894	0.000144172	0.00195784	0.00196654	0.579328	0.000359821	0.613937	0.91136	0.999646	0.689454
ENSCAFG00000000240	0.194788	-0.433227	-0.0842429	0.185552	0.0036222	0.00460599	0.0063095	0.00648146	0.00121004	1.73e-10	0.288889	0.0211786	0.999646	0.433746
ENSCAFG00000000241	0.157481	-0.431971	-0.0766743	0.20769	0.0122771	0.00495733	0.0115816	0.0117951	0.155233	8.5e-10	0.476175	0.0558321	0.999646	0.433746
ENSCAFG00000000242	0.0873637	-0.204931	-0.025648	0.105684	0.000864371	0.001667	0.00198805	0.00205117	0.00296315	5.19e-07	0.565138	0.0196213	0.999646	0.433746
ENSCAFG00000000244	0.522809	-1.08066	-0.319693	0.440334	0.021182	0.0329409	0.0420848	0.0433176	0.000327911	2.61e-09	0.119145	0.034372	0.999646	0.433746
ENSCAFG00000000245	0.0612178	-0.192104	0.064822	0.0853927	0.00343019	0.00177058	0.00360691	0.00367953	0.295909	4.99e-06	0.28044	0.159206	0.999646	0.46312
ENSCAFG00000000247	-0.0818973	0.219114	0.0352966	-0.0663069	0.0157323	0.00153456	0.0101158	0.0102017	0.513795	2.23e-08	0.725633	0.511513	0.999646	0.594789
ENSCAFG00000000248	-0.0379189	0.198163	0.127298	-0.0983125	0.0134402	0.0038337	0.0111257	0.0113035	0.743608	0.00137202	0.227485	0.35512	0.999646	0.537314
ENSCAFG00000000249	-0.0899588	0.236536	-0.0299354	-0.0614757	0.00166332	0.00148853	0.00233738	0.00239389	0.0274017	8.74e-10	0.535794	0.208946	0.999646	0.482867
ENSCAFG00000000250	0.211309	-0.393582	-0.112938	-0.258219	0.037586	0.0161187	0.0363681	0.0370536	0.275738	0.00193479	0.553705	0.179776	0.999646	0.472359
ENSCAFG00000000251	0.0367815	0.0504126	-0.0831734	-0.224446	0.00390625	0.00642404	0.00805751	0.00829846	0.556193	0.529364	0.354143	0.0137458	0.999646	0.433746
ENSCAFG00000000253	-0.0179024	0.00324128	0.100505	-0.0583985	0.00685244	0.00189452	0.00561351	0.00570192	0.828781	0.940638	0.179778	0.439299	0.999646	0.568181
ENSCAFG00000000257	-0.0123989	0.556731	-0.0939946	-0.51572	0.113611	0.0257183	0.0874761	0.0887271	0.970656	0.000517448	0.750634	0.0833886	0.999646	0.433789
ENSCAFG00000000259	-0.112393	0.21983	0.0819594	-0.0121733	0.00275333	0.0014825	0.0029537	0.00301404	0.0321977	1.13e-08	0.131542	0.82452	0.999646	0.669635
ENSCAFG00000000260	-0.185051	0.435005	0.0736797	-0.173198	0.00387063	0.00203258	0.00410316	0.00418626	0.00293561	4.98e-22	0.250044	0.00743103	0.999646	0.433746
ENSCAFG00000000267	-1.51784	3.13571	0.0897365	-0.367867	0.131184	0.0473668	0.118312	0.1204	2.78e-05	4.62e-47	0.794178	0.289064	0.999646	0.511692
ENSCAFG00000000274	0.117519	0.163652	-0.134872	-0.397597	0.0483092	0.0100478	0.0363217	0.0368187	0.592872	0.102548	0.479142	0.0382572	0.999646	0.433746
ENSCAFG00000000275	-0.179562	0.316568	-0.0218732	-0.0337009	0.00933072	0.0036179	0.008657	0.0088141	0.0630407	1.42e-07	0.814141	0.719621	0.999646	0.645267
ENSCAFG00000000277	0.00973985	0.124112	-0.0662624	-0.102307	0.0102452	0.00398942	0.00952186	0.00969494	0.923341	0.0494157	0.497102	0.298786	0.999646	0.516345
ENSCAFG00000000278	-0.157881	0.3917	0.130369	-0.0643214	0.00970338	0.00315758	0.00841384	0.00855616	0.108987	3.15e-12	0.155237	0.486824	0.999646	0.586181
ENSCAFG00000000279	0.0606364	-0.132248	-0.0146125	-0.00342242	0.00166646	0.00141461	0.00227157	0.00232554	0.137445	0.000437805	0.759154	0.943422	0.999646	0.695452
ENSCAFG00000000280	0.22048	-0.56633	-0.0341502	0.256094	0.00788853	0.00659502	0.0106599	0.0109119	0.0130501	3.09e-12	0.740823	0.0142222	0.999646	0.433746
ENSCAFG00000000281	-0.175752	0.515578	-0.0834444	0.00704933	0.0343127	0.00585159	0.0245315	0.0248321	0.342725	1.58e-11	0.594197	0.964319	0.999646	0.699953
ENSCAFG00000000282	-0.0767619	0.263544	-0.0503757	-0.166391	0.0132805	0.00236017	0.00958882	0.00970913	0.505349	5.8e-08	0.606941	0.0912867	0.999646	0.43653
ENSCAFG00000000285	-0.0100943	-0.172385	0.0210579	-0.00476433	0.0381916	0.00561724	0.0264213	0.0267173	0.958806	0.0214452	0.896922	0.976747	0.999646	0.703251
ENSCAFG00000000290	0.114393	-0.392698	0.0360759	0.229656	0.00946967	0.00454251	0.00962652	0.00981545	0.239784	5.66e-09	0.713104	0.0204465	0.999646	0.433746
ENSCAFG00000000293	-0.0915636	0.151603	0.0748504	-0.00260539	0.000700467	0.0013509	0.00161107	0.00166222	0.000540924	3.71e-05	0.0622069	0.949047	0.999646	0.697072
ENSCAFG00000000295	0.0451161	0.0385904	-0.0861083	-0.070735	0.00296752	0.000725177	0.00233743	0.00237215	0.407558	0.151847	0.0749044	0.146412	0.999646	0.457033
ENSCAFG00000000296	-0.0680848	0.101289	0.147511	0.245733	0.0290681	0.00472798	0.020556	0.0208008	0.689643	0.140732	0.303548	0.088415	0.999646	0.434293
ENSCAFG00000000300	0.0144013	0.113426	-0.0642989	-0.210948	0.00766055	0.00652904	0.0104662	0.0107152	0.869306	0.160394	0.529674	0.0415639	0.999646	0.433746
ENSCAFG00000000303	0.294974	-0.30258	-0.0421078	-0.0711225	0.0183382	0.00171845	0.0117221	0.0118188	0.0293881	2.9e-13	0.697336	0.512973	0.999646	0.595019
ENSCAFG00000000305	0.202101	-0.267866	-0.141479	-0.100592	0.0101953	0.00673637	0.0121169	0.012382	0.045332	0.00109985	0.198697	0.365998	0.999646	0.541513
ENSCAFG00000000307	0.0303227	-0.0178963	-0.0143755	-0.0751471	0.00223052	0.00285739	0.00390378	0.00401045	0.520845	0.73778	0.818029	0.235373	0.999646	0.490994
ENSCAFG00000000308	0.00770447	-0.0336198	-0.02604	-0.0465974	0.0281855	0.00733925	0.0226445	0.0229914	0.963397	0.694736	0.862616	0.758606	0.999646	0.654176
ENSCAFG00000000309	-0.109306	0.337455	-0.123851	-0.158094	0.0162194	0.00213878	0.0109774	0.0110921	0.390741	2.95e-13	0.23717	0.133329	0.999646	0.451255
ENSCAFG00000000310	0.150038	-0.483771	0.0125	0.185	0.0128076	0.00414418	0.0110825	0.0112695	0.184915	5.7e-14	0.905483	0.0813884	0.999646	0.433789
ENSCAFG00000000311	-0.111095	0.167591	0.275199	0.154625	0.0688497	0.0161326	0.0535499	0.0543291	0.672008	0.187013	0.234347	0.507086	0.999646	0.593055
ENSCAFG00000000312	-0.384842	0.846395	0.0708959	-0.102774	0.0178747	0.0110556	0.0205331	0.0209726	0.00399598	8.3e-16	0.62077	0.477908	0.999646	0.583278
ENSCAFG00000000314	0.174678	-0.344267	-0.012281	0.0746619	0.00768601	0.00299283	0.00714332	0.00727316	0.0463221	3.11e-10	0.884469	0.381322	0.999646	0.548522
ENSCAFG00000000316	0.0869797	-0.185538	-0.160729	-0.0652701	0.058679	0.0105387	0.0424764	0.0430125	0.719544	0.0707094	0.43547	0.752979	0.999646	0.652332
ENSCAFG00000000318	-0.0373257	0.147772	-0.0147717	0.067616	0.0121079	0.00276509	0.00934644	0.0094807	0.734449	0.00495095	0.87856	0.487412	0.999646	0.586316
ENSCAFG00000000320	0.0125045	-0.0308981	0.135265	0.0788279	0.00630728	0.00281956	0.00621359	0.00633249	0.874889	0.560641	0.0861641	0.321888	0.999646	0.524995
ENSCAFG00000000322	-0.487766	0.904072	0.180165	0.0479391	0.0182524	0.00780306	0.0176373	0.0179694	0.000305763	1.39e-24	0.174906	0.720627	0.999646	0.645658
ENSCAFG00000000323	0.0073931	0.00211555	0.0526886	-0.101736	0.0011798	0.00227533	0.00271354	0.00279969	0.82958	0.964625	0.311797	0.0545125	0.999646	0.433746
ENSCAFG00000000326	0.0426293	-0.0831039	-0.0744227	0.109489	0.00183317	0.00184861	0.00276473	0.0028343	0.31942	0.0532541	0.156952	0.0397261	0.999646	0.433746
ENSCAFG00000000327	0.232162	-0.311391	-0.265411	-0.538994	0.10099	0.0245091	0.0793798	0.0805551	0.465052	0.0466974	0.346178	0.0575575	0.999646	0.433746
ENSCAFG00000000330	-0.0731235	0.124576	0.0723239	-0.0516193	0.00397915	0.00246479	0.00457441	0.00467237	0.246371	0.0120989	0.284918	0.450148	0.999646	0.573089
ENSCAFG00000000333	0.0207371	-0.010522	-0.0587727	-0.0137968	0.000343779	0.000663002	0.000790692	0.000815793	0.263385	0.682803	0.0366067	0.629062	0.999646	0.623969
ENSCAFG00000000334	0.166377	0.117839	-0.196151	-0.38571	0.139864	0.0361408	0.112095	0.113806	0.656409	0.535352	0.557965	0.252894	0.999646	0.497836
ENSCAFG00000000336	0.111406	-0.279634	0.0255329	0.131792	0.00396901	0.00217475	0.00429374	0.00438198	0.0770038	2.02e-09	0.69679	0.0464892	0.999646	0.433746
ENSCAFG00000000337	-0.00900999	-0.220399	-0.266351	-0.153727	0.107374	0.0183808	0.0768344	0.0777778	0.978064	0.104024	0.336604	0.581486	0.999646	0.613182
ENSCAFG00000000341	0.124866	-0.191744	-0.043358	0.0184931	0.00884523	0.00271444	0.00750951	0.0076334	0.184287	0.000232971	0.616837	0.832368	0.999646	0.671826
ENSCAFG00000000344	-0.0232451	0.0849663	0.111631	0.0106673	0.00672213	0.0020353	0.00568002	0.00577318	0.776782	0.059652	0.138556	0.888349	0.999646	0.684111
ENSCAFG00000000348	0.148647	-0.364827	0.0277301	0.14449	0.00339873	0.00207494	0.00387853	0.00396119	0.0107802	1.16e-15	0.656128	0.0216901	0.999646	0.433746
ENSCAFG00000000350	-0.152479	0.270815	0.0426408	0.00641723	0.00503623	0.00412943	0.00673102	0.00688912	0.0316651	2.51e-05	0.603246	0.938373	0.999646	0.694295
ENSCAFG00000000352	0.0998313	-0.212112	-0.0436916	0.0862574	0.00204873	0.00237262	0.0033638	0.00345254	0.0274127	1.33e-05	0.451254	0.142103	0.999646	0.453306
ENSCAFG00000000353	0.0241553	-0.0143345	0.0196601	0.0831572	0.00386646	0.000922182	0.0030232	0.00306758	0.697669	0.636902	0.720671	0.133247	0.999646	0.451255
ENSCAFG00000000355	-0.143098	0.325037	-0.0357905	-0.0594934	0.0021193	0.00408721	0.00487438	0.00502912	0.00188097	3.69e-07	0.608207	0.401512	0.999646	0.554414
ENSCAFG00000000356	-0.0125471	0.0670885	0.0422748	-0.0267355	0.00278789	0.00121306	0.00271443	0.00276587	0.812166	0.0540761	0.417129	0.6112	0.999646	0.621234
ENSCAFG00000000359	0.0219927	-0.0521064	0.0192082	-0.000588501	0.000629175	0.00121341	0.0014471	0.00149304	0.380605	0.134693	0.613603	0.987848	0.999646	0.705381
ENSCAFG00000000360	-0.28381	0.556602	0.100202	-0.139884	0.0157458	0.00553959	0.0140588	0.0143043	0.0237127	7.53e-14	0.398059	0.242166	0.999646	0.493321
ENSCAFG00000000365	-0.281654	0.531315	0.101682	-0.0769097	0.011976	0.00655696	0.012951	0.0132171	0.0100613	5.33e-11	0.371591	0.503508	0.999646	0.591779
ENSCAFG00000000366	-0.122261	0.253234	0.133253	-0.23705	0.050117	0.00886722	0.0361466	0.036599	0.584977	0.00716177	0.483378	0.215309	0.999646	0.483886
ENSCAFG00000000370	-0.111679	0.251027	0.052525	-0.111284	0.00282656	0.00411696	0.00537722	0.00553104	0.0356772	9.14e-05	0.473814	0.134566	0.999646	0.451255
ENSCAFG00000000372	-0.49977	0.341557	0.0911256	0.12112	0.151475	0.00468098	0.0875	0.0877879	0.199105	5.97e-07	0.758036	0.682695	0.999646	0.636862
ENSCAFG00000000373	-0.00322374	0.0744854	-0.0362967	-0.110465	0.00556216	0.000933553	0.00396182	0.00400991	0.965522	0.0147762	0.56417	0.0810811	0.999646	0.433789
ENSCAFG00000000374	-0.277152	0.715082	-0.0419794	-0.179484	0.0301877	0.0119984	0.0282926	0.0288109	0.110678	6.66e-11	0.802917	0.290319	0.999646	0.512336
ENSCAFG00000000376	-0.475909	0.956198	0.184969	-0.227427	0.0473853	0.016331	0.0419773	0.0427044	0.0287965	7.3e-14	0.366633	0.271097	0.999646	0.506907
ENSCAFG00000000379	0.0507468	-0.111476	-0.0171558	-0.020472	0.0022222	0.000795802	0.00199775	0.00203289	0.2817	7.76e-05	0.701103	0.649793	0.999646	0.628934
ENSCAFG00000000380	0.106057	-0.129413	-0.129362	-0.0077122	0.0131333	0.00108227	0.00824914	0.00831093	0.354734	8.36e-05	0.154358	0.932582	0.999646	0.692713
ENSCAFG00000000381	-0.0305124	0.095417	-0.0146292	-0.0243203	0.00796512	0.00143177	0.005767	0.00583983	0.732437	0.0116799	0.847241	0.750295	0.999646	0.652093
ENSCAFG00000000384	0.13007	-0.290431	-0.0262599	0.0909856	0.00604972	0.00242129	0.00568619	0.00579064	0.0944692	3.59e-09	0.727658	0.231828	0.999646	0.490721
ENSCAFG00000000385	0.103693	-0.225364	-0.0242098	0.0424269	0.00214892	0.00177306	0.00288226	0.0029501	0.0252956	8.7e-08	0.652028	0.434726	0.999646	0.566268
ENSCAFG00000000386	-0.1055	0.760273	0.203173	-0.0517145	0.407915	0.227755	0.44533	0.45454	0.868799	0.111144	0.76078	0.938858	0.999646	0.694337
ENSCAFG00000000387	-0.0358765	0.0683705	0.00949857	0.0162563	0.00252789	0.0017347	0.00306476	0.00313265	0.475499	0.100681	0.86377	0.771474	0.999646	0.657656
ENSCAFG00000000388	-0.0650505	0.150315	-0.09874	-0.105108	0.01057	0.00622923	0.0118504	0.0121	0.526915	0.0568428	0.364386	0.339311	0.999646	0.53079
ENSCAFG00000000390	0.331058	-0.695606	-0.111311	0.229691	0.0169153	0.00836135	0.0174327	0.0177784	0.0109138	2.8e-14	0.399196	0.084952	0.999646	0.433789
ENSCAFG00000000393	0.14747	-0.318348	0.00144089	0.0672333	0.00416745	0.00163337	0.0038835	0.00395426	0.0223496	3.35e-15	0.981553	0.284988	0.999646	0.510884
ENSCAFG00000000394	0.0828855	-0.169281	-0.0363654	0.0493763	0.00145952	0.00281479	0.0033569	0.00346347	0.0300395	0.0014193	0.530232	0.401468	0.999646	0.554414
ENSCAFG00000000395	-0.0380578	0.0901207	-0.0559069	-0.0880809	0.00277231	0.00124875	0.00274022	0.0027928	0.469799	0.0107637	0.285519	0.0955708	0.999646	0.43947
ENSCAFG00000000396	0.035184	-0.0939726	0.0137664	0.0450269	0.000487182	0.000939565	0.00112052	0.00115609	0.110927	0.00217119	0.680885	0.185414	0.999646	0.473785
ENSCAFG00000000397	0.0849437	-0.200694	-0.0147604	0.0736045	0.00350125	0.00211634	0.00397549	0.00405993	0.151129	1.29e-05	0.814906	0.248022	0.999646	0.495336
ENSCAFG00000000398	0.0747474	-0.0744365	0.0453266	-0.151404	0.0228255	0.00873236	0.0210628	0.0214431	0.620776	0.425705	0.7548	0.301166	0.999646	0.516728
ENSCAFG00000000399	-0.150207	0.30315	0.0831582	-0.144574	0.0203624	0.00939469	0.0203412	0.0207349	0.292509	0.0017622	0.559849	0.315373	0.999646	0.521463
ENSCAFG00000000402	0.00991397	0.0685801	-0.070229	-0.275265	0.0209545	0.00519929	0.0165825	0.0168307	0.945398	0.341553	0.585499	0.0338561	0.999646	0.433746
ENSCAFG00000000405	-0.614994	1.47672	0.167984	-0.578523	0.0735134	0.0826696	0.118512	0.121607	0.0233151	2.81e-07	0.625576	0.0971196	0.999646	0.43947
ENSCAFG00000000406	-0.0841868	0.142286	0.0923041	-0.0358904	0.00250486	0.0048308	0.00576117	0.00594407	0.0925488	0.0406426	0.223951	0.641561	0.999646	0.627878
ENSCAFG00000000407	0.00120338	0.0190826	-0.0481382	-0.113792	0.00914505	0.000883244	0.00587156	0.00592104	0.98996	0.520814	0.529859	0.139192	0.999646	0.452919
ENSCAFG00000000411	-0.0279602	0.0042434	0.0556798	-0.0546879	0.0033301	0.00108238	0.00288631	0.0029351	0.628017	0.897373	0.300017	0.312765	0.999646	0.52024
ENSCAFG00000000412	0.22668	-0.476721	-0.0529446	0.183588	0.00841811	0.00737335	0.0116832	0.0119637	0.0134879	2.83e-08	0.624258	0.0932559	0.999646	0.43787
ENSCAFG00000000413	0.171058	-0.395989	-0.0571884	0.216942	0.00446378	0.00436078	0.00660525	0.0067697	0.0104579	2.02e-09	0.481644	0.0083718	0.999646	0.433746
ENSCAFG00000000414	-0.21548	0.40275	0.0349208	0.144791	0.0163967	0.00613814	0.0149996	0.0152681	0.0924169	2.74e-07	0.775544	0.241283	0.999646	0.492727
ENSCAFG00000000415	0.0626561	-0.143955	-0.0885493	-0.172716	0.0209805	0.00306343	0.0144924	0.014654	0.665328	0.00929808	0.462002	0.153645	0.999646	0.461604
ENSCAFG00000000416	0.130138	-0.0518214	-0.11274	-0.0274393	0.020553	0.000759353	0.0119938	0.0120401	0.364011	0.0600318	0.303275	0.802535	0.999646	0.664731
ENSCAFG00000000417	0.194729	-0.50776	-0.0392696	0.194321	0.0158337	0.00642636	0.0149687	0.0152451	0.121735	2.39e-10	0.748233	0.115529	0.999646	0.442257
ENSCAFG00000000418	-0.139555	0.269218	0.160093	-0.171036	0.00929493	0.00976398	0.0143695	0.0147362	0.147753	0.00643944	0.181706	0.15885	0.999646	0.46312
ENSCAFG00000000420	-0.0829473	0.197498	-0.00412829	-0.0922267	0.0257145	0.0023218	0.0163508	0.016482	0.604971	4.15e-05	0.974245	0.472525	0.999646	0.580634
ENSCAFG00000000422	0.0998081	-0.224623	-0.0184223	0.0784064	0.00693392	0.00375051	0.00745475	0.00760727	0.230681	0.000244613	0.83104	0.368678	0.999646	0.543258
ENSCAFG00000000423	-0.0188446	0.0060826	0.0816879	-0.00999171	0.00116173	0.00224048	0.00267197	0.0027568	0.580342	0.897749	0.114037	0.849075	0.999646	0.676572
ENSCAFG00000000424	0.0631466	-0.26356	0.0106514	0.0873163	0.00833536	0.00158229	0.00611784	0.00619751	0.489156	3.45e-11	0.89168	0.267369	0.999646	0.505121
ENSCAFG00000000425	-0.220044	0.374601	0.0966849	-0.0555187	0.0135489	0.00425784	0.0116006	0.011794	0.058702	9.42e-09	0.36936	0.609196	0.999646	0.620288
ENSCAFG00000000427	0.135607	-0.291526	-0.00399573	0.0384392	0.00564656	0.0012018	0.00427238	0.00433156	0.0711305	4.12e-17	0.951255	0.559185	0.999646	0.606693
ENSCAFG00000000428	0.114283	-0.284654	-0.0685943	-0.0487219	0.0126791	0.00353718	0.0104178	0.0105826	0.310141	1.7e-06	0.501555	0.635772	0.999646	0.626096
ENSCAFG00000000431	0.208636	-0.341058	-0.121009	-0.158144	0.0313367	0.00530838	0.0223687	0.0226417	0.238561	2.85e-06	0.418462	0.293263	0.999646	0.51365
ENSCAFG00000000432	0.108282	-0.250748	-0.0237384	0.033388	0.00242125	0.00132932	0.00262187	0.00267578	0.0277653	6.1e-12	0.642932	0.518634	0.999646	0.596526
ENSCAFG00000000433	-1.68264	3.57694	0.196374	-0.568113	0.172869	0.112617	0.203945	0.208386	5.19e-05	1.59e-26	0.66368	0.21331	0.999646	0.483646
ENSCAFG00000000436	0.0184417	0.0864866	-0.0141428	0.0294454	0.0190052	0.00416692	0.0145001	0.0147041	0.893583	0.180309	0.906504	0.808138	0.999646	0.666594
ENSCAFG00000000437	-0.108839	0.238662	0.0251484	-0.0207065	0.00299958	0.00114201	0.00276256	0.00281234	0.0468933	1.64e-12	0.632315	0.6962	0.999646	0.639484
ENSCAFG00000000441	0.0253241	-0.0749135	0.0478796	0.0413519	0.000844337	0.000962715	0.00137291	0.00140894	0.383472	0.0157607	0.196289	0.270608	0.999646	0.506618
ENSCAFG00000000442	0.0380274	-0.117798	-0.0291321	0.157404	0.00344347	0.00167734	0.00352502	0.00359457	0.516962	0.00402434	0.623659	0.00865543	0.999646	0.433746
ENSCAFG00000000443	0.147142	-0.327258	-0.0856481	0.143774	0.00870097	0.00377031	0.00845662	0.00861662	0.114694	9.84e-08	0.351665	0.121414	0.999646	0.445219
ENSCAFG00000000444	0.162655	-0.257356	-0.0934575	0.0963956	0.00899356	0.00378238	0.00863015	0.00879165	0.0863189	2.86e-05	0.314408	0.303918	0.999646	0.517208
ENSCAFG00000000447	-0.193296	0.596274	0.00503028	-0.366918	0.0185811	0.0153963	0.024982	0.0255709	0.15618	1.54e-06	0.974611	0.0217593	0.999646	0.433746
ENSCAFG00000000448	-0.162904	0.346127	0.00682789	-0.0914245	0.00822099	0.00225734	0.00671937	0.00682487	0.0723863	3.21e-13	0.933616	0.268439	0.999646	0.505804
ENSCAFG00000000453	0.00054593	0.0509167	-0.014175	0.0115674	0.00539522	0.00181787	0.00473895	0.00482027	0.99407	0.232397	0.836859	0.867677	0.999646	0.68088
ENSCAFG00000000454	0.0926937	-0.261973	0.0116823	0.170286	0.00511165	0.0016577	0.00442678	0.00450155	0.194806	1.24e-10	0.860621	0.0111478	0.999646	0.433746
ENSCAFG00000000456	0.146659	-0.3912	0.124731	-0.0200543	0.0171478	0.0174262	0.0259824	0.0266379	0.26273	0.00304211	0.439043	0.902207	0.999646	0.688428
ENSCAFG00000000457	-0.079878	0.00616167	0.0493308	-0.0497306	0.0176789	0.00279486	0.0124223	0.0125678	0.548001	0.907215	0.658051	0.65733	0.999646	0.630689
ENSCAFG00000000458	-0.0470748	0.0965591	0.0563133	-0.112194	0.0038149	0.00206984	0.00410754	0.00419167	0.445964	0.0338052	0.379587	0.0831122	0.999646	0.433789
ENSCAFG00000000459	0.0939325	-0.199195	0.0213509	0.00128935	0.00134714	0.00193074	0.00253574	0.00260785	0.0104903	5.81e-06	0.671566	0.979857	0.999646	0.703739
ENSCAFG00000000460	0.213479	-0.667603	-0.00447764	0.187425	0.0189002	0.00480764	0.0150728	0.0153011	0.120465	6.07e-22	0.970906	0.129726	0.999646	0.448738
ENSCAFG00000000464	0.0794269	-0.131217	-0.0751311	0.0150667	0.00181318	0.00155643	0.00248741	0.00254672	0.0621405	0.000880926	0.131959	0.765279	0.999646	0.65584
ENSCAFG00000000469	0.053776	-0.286027	0.0505916	0.105696	0.0165669	0.00365637	0.0126634	0.0128422	0.676094	2.24e-06	0.653017	0.350977	0.999646	0.536824
ENSCAFG00000000472	0.369981	1.12062	-0.596363	-1.5901	0.87452	0.225774	0.700691	0.71138	0.692374	0.0183528	0.476193	0.059394	0.999646	0.433746
ENSCAFG00000000474	-0.304157	2.03405	-0.59718	-2.06156	1.01916	0.523921	1.06962	1.09112	0.763198	0.0049519	0.563656	0.048427	0.999646	0.433746
ENSCAFG00000000475	0.106211	-0.22099	0.0767801	0.0413974	0.0468009	0.0631839	0.0847257	0.0870842	0.623457	0.379314	0.79195	0.888437	0.999646	0.684111
ENSCAFG00000000478	0.106677	-0.340385	0.0238657	0.27824	0.0200634	0.00294597	0.0138751	0.0140304	0.451371	3.58e-10	0.839442	0.0188233	0.999646	0.433746
ENSCAFG00000000480	-0.0988265	0.270152	-0.0041912	-0.179914	0.00975652	0.00417051	0.00942728	0.00960476	0.317058	2.87e-05	0.965569	0.0663892	0.999646	0.433746
ENSCAFG00000000482	-0.503647	0.956516	0.0839375	-0.0131367	0.0310092	0.0179287	0.0344376	0.0351583	0.00423506	9.09e-13	0.651043	0.944146	0.999646	0.695742
ENSCAFG00000000483	0.578049	-1.33465	-0.162234	0.506907	0.0524734	0.0265082	0.0546246	0.0557163	0.0116209	2.46e-16	0.487593	0.0317518	0.999646	0.433746
ENSCAFG00000000484	0.0557047	-0.0345208	0.0155584	-0.145201	0.00795671	0.00255045	0.00686143	0.00697676	0.532306	0.494257	0.851013	0.0821455	0.999646	0.433789
ENSCAFG00000000487	-1.03544	2.28974	0.11234	-0.411149	0.197746	0.0561126	0.163406	0.16601	0.0198867	4.2e-22	0.781084	0.312929	0.999646	0.52024
ENSCAFG00000000492	-0.984477	1.95242	0.0655933	-0.603309	0.430743	0.0513222	0.28613	0.288925	0.13361	6.8e-18	0.902404	0.261692	0.999646	0.503072
ENSCAFG00000000500	-0.92461	2.65639	-0.332656	-0.934616	0.14797	0.0813962	0.16038	0.16368	0.016232	1.27e-20	0.406169	0.0208812	0.999646	0.433746
ENSCAFG00000000507	-0.0041641	0.0482639	-0.0469633	-0.000898641	0.00224512	0.00171196	0.00288153	0.00294761	0.92997	0.243423	0.38164	0.986794	0.999646	0.705253
ENSCAFG00000000509	0.0826053	-0.313015	0.042624	0.118669	0.00603852	0.00199704	0.00526732	0.00535702	0.287772	2.48e-12	0.557003	0.104942	0.999646	0.43947
ENSCAFG00000000510	-0.945744	1.39985	0.45868	0.244608	0.496225	0.0597235	0.330219	0.333466	0.179414	1.02e-08	0.424757	0.671865	0.999646	0.634162
ENSCAFG00000000512	0.130817	-0.302523	0.0273918	0.112639	0.00706554	0.00408635	0.00784789	0.00801214	0.119637	2.22e-06	0.757167	0.208249	0.999646	0.48279
ENSCAFG00000000525	0.269229	-0.16797	0.0619166	0.0440444	0.0595397	0.00641338	0.03888	0.0392342	0.26987	0.0359556	0.753513	0.824033	0.999646	0.669617
ENSCAFG00000000528	0.118043	-0.233254	-0.0239981	0.0193501	0.00341619	0.00260913	0.00438844	0.00448914	0.0434235	4.96e-06	0.717157	0.772732	0.999646	0.657859
ENSCAFG00000000530	0.0557399	-0.128112	0.0247279	-0.0222533	0.00209076	0.000685209	0.00181765	0.00184848	0.222833	9.87e-07	0.56191	0.604744	0.999646	0.61884
ENSCAFG00000000533	-0.0511107	-0.0562936	-0.0171249	0.0772473	0.00872168	0.00118331	0.00593564	0.00599881	0.584184	0.10174	0.824098	0.318591	0.999646	0.523331
ENSCAFG00000000534	0.17239	-0.104698	-0.0482565	-0.0594186	0.0662793	0.0177848	0.0537663	0.0546015	0.503105	0.432407	0.83514	0.799276	0.999646	0.664401
ENSCAFG00000000540	0.277136	-0.582269	-0.0418936	0.187745	0.0150334	0.0150257	0.0225518	0.0231176	0.0238031	2.03e-06	0.780268	0.216904	0.999646	0.48405
ENSCAFG00000000543	-0.0894992	0.200046	0.00677577	-0.0328452	0.00280904	0.00236285	0.00380914	0.00389937	0.0912859	3.87e-05	0.91258	0.598897	0.999646	0.617367
ENSCAFG00000000547	0.47963	-1.03994	-0.188488	0.409139	0.0574835	0.0281523	0.0589903	0.0601565	0.0454483	5.72e-10	0.437715	0.0952899	0.999646	0.43947
ENSCAFG00000000548	0.0332265	-0.0716768	-0.0122194	0.026484	0.00332084	0.00480479	0.0062899	0.0064694	0.564222	0.301112	0.877551	0.741951	0.999646	0.651193
ENSCAFG00000000549	0.130881	-0.267262	0.0504542	0.0948502	0.00582848	0.00328859	0.0063957	0.00652845	0.0864642	3.15e-06	0.528113	0.240433	0.999646	0.492487
ENSCAFG00000000554	0.0703016	-0.105477	0.0458228	-0.00630675	0.00589884	0.0011864	0.00439519	0.00445427	0.360013	0.00219677	0.489451	0.924715	0.999646	0.691433
ENSCAFG00000000555	-0.377629	0.801583	0.0921146	-0.0644589	0.0130837	0.00454111	0.0116216	0.0118235	0.00096199	1.26e-32	0.392846	0.553313	0.999646	0.604844
ENSCAFG00000000557	-0.0416077	0.101959	-0.018532	-0.0486747	0.00192367	0.00140051	0.00240731	0.00246169	0.342796	0.00644062	0.705647	0.326573	0.999646	0.526102
ENSCAFG00000000562	0.224826	-0.305396	0.0630676	-0.383921	0.0642537	0.0253099	0.0599985	0.0610939	0.375107	0.054904	0.796812	0.120362	0.999646	0.444256
ENSCAFG00000000564	0.146284	-0.383711	-0.0616092	0.105935	0.0171263	0.00296859	0.0122916	0.0124436	0.26365	1.89e-12	0.578414	0.342286	0.999646	0.532157
ENSCAFG00000000566	-0.148212	0.298914	0.0155302	-0.0567752	0.00886954	0.00263602	0.00744609	0.00756722	0.115549	5.81e-09	0.857172	0.513972	0.999646	0.595417
ENSCAFG00000000567	0.0759378	-0.268678	-0.00328718	0.0706461	0.00653103	0.00255397	0.00608044	0.00619114	0.347396	1.06e-07	0.966375	0.369267	0.999646	0.543329
ENSCAFG00000000569	-0.0120023	0.146135	0.0264775	-0.393507	0.0618218	0.0151171	0.0487046	0.0494284	0.9615	0.234613	0.904503	0.076733	0.999646	0.433746
ENSCAFG00000000570	-0.00389508	-0.051166	0.0145642	0.0607566	0.00303498	0.00157379	0.00319823	0.00326272	0.943634	0.197134	0.796768	0.287482	0.999646	0.510887
ENSCAFG00000000572	0.0114364	0.0345298	-0.154665	0.0468144	0.00412644	0.00246134	0.00465424	0.00475267	0.858697	0.48643	0.0233848	0.497098	0.999646	0.589849
ENSCAFG00000000575	-0.0331204	-0.0591963	0.0337486	0.0539574	0.00301863	0.000850312	0.0024883	0.00252782	0.546626	0.0423521	0.498686	0.283185	0.999646	0.510832
ENSCAFG00000000576	0.297377	-0.329928	-0.337322	-0.417476	0.071406	0.0132321	0.0520911	0.0527604	0.265769	0.00412862	0.139418	0.0691389	0.999646	0.433746
ENSCAFG00000000579	-0.0161662	0.086584	-0.014778	-0.0876972	0.00237462	0.00122307	0.00249442	0.00254461	0.740078	0.0132944	0.767314	0.0821222	0.999646	0.433789
ENSCAFG00000000580	0.0901611	0.0303669	-0.0128803	-0.0925289	0.0105736	0.00151295	0.00727327	0.00735335	0.380587	0.434975	0.879953	0.280573	0.999646	0.510799
ENSCAFG00000000581	0.257528	-0.70715	-0.0479131	0.302968	0.0166978	0.010476	0.0193211	0.0197367	0.0462678	4.88e-12	0.730322	0.0310406	0.999646	0.433746
ENSCAFG00000000582	-0.211953	0.333184	-0.0162825	-0.0943189	0.0139092	0.00137394	0.00896047	0.00903723	0.072309	2.5e-19	0.863429	0.32112	0.999646	0.524589
ENSCAFG00000000584	0.114947	-0.20422	0.01581	0.000744629	0.00678343	0.00260574	0.00626988	0.00638325	0.162824	6.32e-05	0.841743	0.992564	0.999646	0.706488
ENSCAFG00000000586	-0.121117	0.203186	0.0700704	0.232342	0.0374887	0.00450275	0.0249382	0.0251831	0.531616	0.00246186	0.65725	0.143165	0.999646	0.453306
ENSCAFG00000000587	-0.00266733	0.0582005	0.00414092	0.0395433	0.00549321	0.000727471	0.0037209	0.00375989	0.971292	0.0309402	0.945877	0.518999	0.999646	0.596552
ENSCAFG00000000588	-0.110623	0.00369687	-0.102471	-0.0255528	0.0289382	0.00143188	0.0172416	0.0173273	0.515503	0.922173	0.435162	0.846081	0.999646	0.67561
ENSCAFG00000000590	0.128952	-0.180135	0.0104635	0.048148	0.0194819	0.00364979	0.0142512	0.0144355	0.355551	0.00286659	0.930155	0.688611	0.999646	0.638379
ENSCAFG00000000593	0.380733	-0.862287	-0.137686	0.367428	0.0227155	0.0194596	0.0311261	0.0318679	0.0115319	6.35e-10	0.435144	0.0395672	0.999646	0.433746
ENSCAFG00000000594	-0.110125	0.176684	0.280255	0.187911	0.0193981	0.00555305	0.0160772	0.0163344	0.429125	0.01774	0.0270851	0.141486	0.999646	0.453306
ENSCAFG00000000598	0.0224914	-0.174698	0.0672434	0.256779	0.0172666	0.0332998	0.0397131	0.0409738	0.864094	0.338395	0.735793	0.204603	0.999646	0.48202
ENSCAFG00000000600	-0.0638262	0.290569	-0.101874	-0.142505	0.011087	0.00384347	0.00984352	0.0100144	0.544404	2.77e-06	0.304513	0.154441	0.999646	0.461891
ENSCAFG00000000601	-0.033045	0.039688	0.0433991	0.0203543	0.00182554	0.00310373	0.00385122	0.00396781	0.43928	0.476223	0.484346	0.746595	0.999646	0.652093
ENSCAFG00000000602	-0.0162244	-0.0471162	0.0581245	0.122734	0.00657561	0.00289673	0.00643667	0.0065592	0.841419	0.381346	0.468769	0.129661	0.999646	0.448738
ENSCAFG00000000603	0.0394173	-0.0985201	-0.0176471	0.0685459	0.00145941	0.00155351	0.00227451	0.00233281	0.302163	0.012434	0.711365	0.155842	0.999646	0.461999
ENSCAFG00000000604	-0.0354189	0.0185311	0.0212152	-0.0259397	0.00459306	0.000847084	0.00334667	0.00338955	0.60124	0.524318	0.713824	0.655924	0.999646	0.630403
ENSCAFG00000000607	-0.0572352	0.121978	0.0950041	0.00301424	0.00394975	0.000687428	0.0028375	0.00287267	0.36245	3.28e-06	0.0745038	0.955152	0.999646	0.698297
ENSCAFG00000000608	0.0209294	-0.0548363	0.0194529	0.035439	0.00399059	0.00155177	0.00370677	0.00377411	0.740408	0.163907	0.749338	0.56403	0.999646	0.608096
ENSCAFG00000000612	-0.0431555	0.0308766	0.0233408	0.0341022	0.00727405	0.00149691	0.00545329	0.0055275	0.612859	0.424841	0.751948	0.646457	0.999646	0.628934
ENSCAFG00000000614	-0.558134	1.57569	0.660774	-1.46031	0.435887	0.565315	0.768928	0.790031	0.397899	0.0361098	0.451121	0.100394	0.999646	0.43947
ENSCAFG00000000616	0.012033	-0.00212359	-0.0597115	0.0102708	0.00153754	0.00296525	0.00353633	0.0036486	0.758938	0.968892	0.315326	0.864981	0.999646	0.68059
ENSCAFG00000000617	-0.0711052	0.285435	0.00630731	-0.161768	0.0274024	0.00875127	0.0235988	0.0239948	0.667528	0.00227921	0.96725	0.296338	0.999646	0.516046
ENSCAFG00000000618	-0.302391	0.959704	0.0811739	-0.0392673	0.0691119	0.0117636	0.0493887	0.0499931	0.250041	8.87e-19	0.714917	0.860592	0.999646	0.679255
ENSCAFG00000000619	0.0093955	-0.0576247	-0.00248365	0.0398053	0.00162266	0.000798102	0.00166846	0.0017015	0.815574	0.0413741	0.951515	0.334547	0.999646	0.529338
ENSCAFG00000000620	-0.00924034	-0.00449147	0.032168	0.032464	0.00057942	0.000732274	0.00100533	0.00103267	0.70107	0.868174	0.310326	0.312385	0.999646	0.519802
ENSCAFG00000000621	0.0166598	0.0654172	-0.0272234	0.037807	0.00639024	0.000833796	0.00431622	0.00436101	0.834912	0.0234827	0.678602	0.56698	0.999646	0.608414
ENSCAFG00000000622	-0.0894412	0.153651	0.0460927	-0.0162828	0.00565915	0.00212606	0.00518427	0.00527721	0.234461	0.000861253	0.522069	0.822645	0.999646	0.669586
ENSCAFG00000000627	-0.0464599	0.0480396	-0.0344158	-0.0335382	0.00152806	0.000524271	0.00135136	0.00137472	0.234627	0.0358984	0.349167	0.365704	0.999646	0.541436
ENSCAFG00000000634	0.12844	0.0343126	-0.279988	-0.490632	0.0815829	0.0881376	0.128306	0.131611	0.652944	0.907987	0.434416	0.176242	0.999646	0.471171
ENSCAFG00000000636	0.00698759	-0.229499	-0.00751058	0.143128	0.00870362	0.00203561	0.00676576	0.00686412	0.940295	3.64e-07	0.927247	0.0840681	0.999646	0.433789
ENSCAFG00000000637	-0.229402	0.426795	0.0120672	0.0774063	0.0170932	0.00741502	0.0166211	0.0169357	0.0793229	7.18e-07	0.925427	0.551973	0.999646	0.604346
ENSCAFG00000000638	-0.307113	0.725823	-0.0189742	-0.21139	0.0101233	0.00598539	0.011368	0.0116077	0.00227045	6.49e-21	0.858755	0.0497568	0.999646	0.433746
ENSCAFG00000000642	0.0196309	-0.0247592	-0.0365165	0.032613	0.00239745	0.000821121	0.00211882	0.00215543	0.688474	0.387568	0.427598	0.48239	0.999646	0.584428
ENSCAFG00000000643	0.0896063	-0.156379	-0.0189668	0.0335312	0.00242588	0.000849674	0.00216229	0.00219999	0.0688663	8.11e-08	0.683359	0.474677	0.999646	0.581175
ENSCAFG00000000644	-0.0875915	0.54993	-0.0796932	-0.316696	0.0225629	0.00852114	0.0207129	0.021085	0.559806	2.56e-09	0.579761	0.0291832	0.999646	0.433746
ENSCAFG00000000646	0.130783	-0.353723	0.0306527	-0.150319	0.0443268	0.0156305	0.0396125	0.040305	0.53448	0.00466529	0.877601	0.454011	0.999646	0.573838
ENSCAFG00000000647	-0.0332334	0.283016	-0.0216275	-0.122729	0.0113417	0.00163831	0.00781684	0.00790342	0.754996	2.71e-12	0.806752	0.167431	0.999646	0.46668
ENSCAFG00000000649	0.0876004	-0.0740083	-0.0490315	-0.111605	0.00219908	0.000908075	0.00209399	0.0021329	0.0617565	0.0140512	0.283949	0.0156682	0.999646	0.433746
ENSCAFG00000000652	0.0242789	-0.0899442	-0.0495186	-0.0166313	0.00918593	0.00209133	0.00708452	0.00718613	0.800022	0.0492053	0.556318	0.844461	0.999646	0.675229
ENSCAFG00000000654	0.0240329	-0.079474	0.0166223	0.115463	0.00157568	0.00170326	0.00247895	0.00254282	0.544885	0.0541437	0.738489	0.0220372	0.999646	0.433746
ENSCAFG00000000655	-0.0367221	0.137605	-0.0199245	-0.010812	0.00932319	0.00360153	0.00863695	0.00879347	0.70371	0.0218517	0.830242	0.908208	0.999646	0.689069
ENSCAFG00000000657	-0.0623094	0.265479	-0.0275137	-0.0881838	0.00771361	0.00185758	0.00604882	0.00613804	0.478043	7.29e-10	0.723516	0.260346	0.999646	0.502264
ENSCAFG00000000661	0.0140107	-0.0892351	0.122927	0.0559064	0.0111116	0.000984805	0.00704723	0.00710299	0.894261	0.00446142	0.143105	0.507108	0.999646	0.593055
ENSCAFG00000000663	0.00304002	-0.0813779	0.0986061	0.0589364	0.0087626	0.00123841	0.00601235	0.00607803	0.974093	0.0207526	0.203483	0.44967	0.999646	0.573054
ENSCAFG00000000669	-0.0430768	-0.133505	0.0750644	0.0174352	0.0111044	0.000809249	0.00687077	0.00691758	0.682696	2.69e-06	0.365153	0.833958	0.999646	0.67202
ENSCAFG00000000671	-0.559608	1.1686	0.184253	-0.25835	0.0238565	0.0165737	0.0291128	0.0297603	0.000291092	1.11e-19	0.280199	0.134243	0.999646	0.451255
ENSCAFG00000000673	-0.117654	0.12242	0.0785874	0.0213949	0.00503789	0.00114786	0.00388628	0.00394204	0.0973948	0.000302286	0.207444	0.733284	0.999646	0.64854
ENSCAFG00000000674	0.190415	-0.553567	0.114702	0.1878	0.0115557	0.0104485	0.0163364	0.0167327	0.0765038	6.11e-08	0.3695	0.146553	0.999646	0.457033
ENSCAFG00000000677	-0.0280051	0.108888	0.0363035	0.0134095	0.00464513	0.00124532	0.00376707	0.00382556	0.681144	0.00203142	0.554193	0.828362	0.999646	0.670604
ENSCAFG00000000679	-0.0579855	-0.0208192	0.120874	0.13844	0.00618314	0.00113999	0.00450492	0.00456263	0.460867	0.537489	0.071718	0.0404101	0.999646	0.433746
ENSCAFG00000000680	0.0376424	-0.0544898	-0.00918011	-0.0135879	0.0100919	0.00169426	0.0071887	0.00727595	0.707879	0.185567	0.913779	0.873435	0.999646	0.681546
ENSCAFG00000000683	0.167592	-0.408275	0.0840686	0.0933803	0.0068414	0.0131941	0.0157352	0.0162347	0.0427452	0.000378883	0.502737	0.463632	0.999646	0.577513
ENSCAFG00000000686	-2.34065	4.93562	0.321953	-0.352978	0.304408	0.0734653	0.238865	0.242392	2.21e-05	4.33e-74	0.51006	0.473406	0.999646	0.580909
ENSCAFG00000000688	-0.138044	0.264006	0.0111601	0.0457026	0.0104954	0.00306574	0.00875861	0.00890001	0.177828	1.86e-06	0.905079	0.628069	0.999646	0.623967
ENSCAFG00000000690	-0.0652298	0.0318207	0.0805415	0.0747956	0.00412732	0.00188318	0.00410274	0.00418184	0.309943	0.463393	0.208599	0.247426	0.999646	0.495322
ENSCAFG00000000691	-0.0479175	0.0344444	-0.0413191	0.036915	0.00418096	0.000852482	0.00312663	0.00316897	0.458654	0.238115	0.45994	0.51198	0.999646	0.594973
ENSCAFG00000000692	0.0112315	-0.0602081	-0.0328089	0.10592	0.00313194	0.00222526	0.00386817	0.00395484	0.840939	0.201837	0.597832	0.092129	0.999646	0.437612
ENSCAFG00000000693	0.194104	-0.128763	-0.317997	-0.459575	0.301636	0.031212	0.195712	0.197445	0.723772	0.466102	0.472257	0.30101	0.999646	0.516728
ENSCAFG00000000694	-0.00728096	-0.0719317	0.0301147	0.052767	0.00695867	0.00153727	0.00532052	0.00539567	0.930447	0.0665626	0.67971	0.472538	0.999646	0.580634
ENSCAFG00000000698	0.00980802	-0.0335094	-0.0148924	0.0188628	0.00341766	0.000873817	0.00272996	0.00277141	0.866763	0.256966	0.775623	0.720114	0.999646	0.645409
ENSCAFG00000000699	-0.00974238	-0.000748024	-0.0858629	-0.0267709	0.00950285	0.0041306	0.00924836	0.00942354	0.920392	0.990714	0.371943	0.78272	0.999646	0.660742
ENSCAFG00000000701	-0.0109947	-0.0272653	0.0161959	0.130623	0.00164232	0.00184377	0.00264485	0.00271388	0.786158	0.525444	0.752821	0.0121623	0.999646	0.433746
ENSCAFG00000000702	0.0362675	-0.0890364	0.0185413	0.0116234	0.00129111	0.00123757	0.00188902	0.00193575	0.312815	0.0113757	0.669671	0.791638	0.999646	0.662922
ENSCAFG00000000709	0.00667637	-0.0330701	-0.0154715	0.160422	0.010162	0.00257271	0.00809219	0.0082145	0.947195	0.514409	0.863447	0.0767263	0.999646	0.433746
ENSCAFG00000000710	-0.016433	0.208628	-0.17878	-0.0209066	0.0295156	0.00657941	0.0226253	0.0229464	0.923797	0.0101098	0.234614	0.890229	0.999646	0.684675
ENSCAFG00000000711	-0.0311849	0.0158373	0.016136	0.0742128	0.00346941	0.000830641	0.00271585	0.00275579	0.596501	0.582656	0.756841	0.157451	0.999646	0.46312
ENSCAFG00000000713	0.0125269	0.000339923	0.0446471	0.0263177	0.00606326	0.00206656	0.00534875	0.00544097	0.872192	0.994034	0.541548	0.721251	0.999646	0.645764
ENSCAFG00000000714	-0.00391797	0.00969118	-0.0571464	0.0587548	0.00162548	0.00313486	0.00373861	0.0038573	0.922585	0.862582	0.349986	0.344136	0.999646	0.533592
ENSCAFG00000000718	-0.0702227	0.0815765	0.0312086	0.0288773	0.00212338	0.00132945	0.0024544	0.00250715	0.127527	0.0252651	0.528732	0.564127	0.999646	0.608096
ENSCAFG00000000719	-0.0161528	0.0743018	0.0168365	-0.0139612	0.00522571	0.00175878	0.00458813	0.00466683	0.823187	0.0764421	0.8037	0.838067	0.999646	0.673732
ENSCAFG00000000720	-0.000987225	-0.0639029	0.0688044	0.119118	0.0156416	0.000794365	0.00933938	0.00938681	0.993702	0.0233715	0.476488	0.218893	0.999646	0.484081
ENSCAFG00000000721	-0.1379	0.10293	0.0456532	0.16512	0.014594	0.00156785	0.00952593	0.00961256	0.253663	0.00933604	0.63996	0.092153	0.999646	0.437612
ENSCAFG00000000731	-0.0986175	0.275479	-0.184401	-0.14142	0.0784068	0.0305708	0.0729097	0.0742357	0.724696	0.115127	0.494657	0.603731	0.999646	0.618819
ENSCAFG00000000732	0.129812	-0.278826	-0.0499522	0.0426329	0.00333401	0.00148992	0.00328401	0.00334685	0.0245644	5.06e-13	0.383388	0.461164	0.999646	0.576356
ENSCAFG00000000736	0.390331	-0.819235	-0.14716	0.302084	0.0281191	0.0239367	0.0383912	0.0393041	0.0199265	1.19e-07	0.452618	0.127576	0.999646	0.447823
ENSCAFG00000000737	-0.0686857	0.0792421	0.00470487	0.136218	0.0100721	0.00762305	0.0128741	0.0131686	0.493726	0.364093	0.966925	0.235214	0.999646	0.490994
ENSCAFG00000000738	0.0748005	-0.167245	0.0607653	0.0190651	0.0027601	0.00203387	0.00347674	0.00355559	0.154511	0.000208539	0.302752	0.749173	0.999646	0.652093
ENSCAFG00000000741	-0.0550932	0.28819	-0.139751	-0.0454392	0.0529721	0.00680191	0.0356711	0.0360374	0.810816	0.000475261	0.459335	0.810825	0.999646	0.667341
ENSCAFG00000000745	-0.0748373	0.208085	0.0275746	-0.0427231	0.00703432	0.00166943	0.00549197	0.0055724	0.372236	3.53e-07	0.709828	0.567103	0.999646	0.608414
ENSCAFG00000000747	0.09815	-0.28477	0.183505	-0.262251	0.0816398	0.0795066	0.12058	0.123579	0.731215	0.312528	0.597183	0.455663	0.999646	0.574424
ENSCAFG00000000752	0.148085	-0.480831	0.0500048	0.129838	0.0239311	0.0042412	0.0172671	0.0174834	0.338434	1.54e-13	0.703544	0.326124	0.999646	0.526102
ENSCAFG00000000755	-0.0449843	0.108855	0.0554485	-0.0494481	0.00903545	0.0057833	0.0105629	0.0107916	0.636038	0.152315	0.589537	0.634075	0.999646	0.625605
ENSCAFG00000000756	-0.261234	0.283626	-0.00784438	0.0248127	0.0202729	0.00210794	0.0131638	0.0132807	0.0665464	6.51e-10	0.945491	0.829526	0.999646	0.671142
ENSCAFG00000000760	0.111437	-0.151106	-0.0483495	0.0550246	0.00680942	0.00255229	0.00623228	0.0063439	0.176875	0.00278063	0.540242	0.489665	0.999646	0.587073
ENSCAFG00000000761	-0.0245769	-0.041968	0.0355049	0.040178	0.00611876	0.000775875	0.00411067	0.00415253	0.753375	0.131891	0.579735	0.532961	0.999646	0.600442
ENSCAFG00000000765	0.354579	-0.545659	-0.106042	-0.0522469	0.0201099	0.00215647	0.0131224	0.0132416	0.0124056	7.03e-32	0.3546	0.649803	0.999646	0.628934
ENSCAFG00000000766	-0.0367144	0.129423	0.120275	-0.112567	0.0902813	0.00607968	0.0553706	0.055725	0.902748	0.0969423	0.609255	0.633465	0.999646	0.625401
ENSCAFG00000000767	0.164773	-0.257283	-0.0660936	0.169101	0.0397956	0.0016792	0.023427	0.0235285	0.408818	3.42e-10	0.665873	0.270276	0.999646	0.506618
ENSCAFG00000000771	-0.0294427	-0.0603361	0.0307426	-0.0252134	0.0131359	0.00495034	0.0120486	0.0122648	0.797264	0.39114	0.779421	0.819905	0.999646	0.669492
ENSCAFG00000000772	-0.000401842	0.00290629	-0.00825731	0.0625294	0.00118694	0.000955605	0.00157013	0.00160678	0.990694	0.925097	0.834927	0.118776	0.999646	0.442848
ENSCAFG00000000774	-0.0420592	0.135165	0.0012681	-0.0531936	0.00867615	0.00256207	0.00726759	0.00738549	0.651599	0.00757725	0.988132	0.535936	0.999646	0.600669
ENSCAFG00000000777	0.00930468	0.0299802	-0.00213957	0.0621336	0.0173168	0.00995345	0.0191757	0.0195762	0.94363	0.763794	0.987673	0.656984	0.999646	0.630578
ENSCAFG00000000779	0.00843026	-0.0160236	-0.0198165	0.0559507	0.00392894	0.00205905	0.004161	0.00424522	0.893012	0.723995	0.758687	0.390491	0.999646	0.551509
ENSCAFG00000000782	0.645767	-1.42438	-0.347089	0.640416	0.0596535	0.0578107	0.0878502	0.0900315	0.00819383	3.14e-09	0.241585	0.0328145	0.999646	0.433746
ENSCAFG00000000783	0.0733135	-0.107389	0.0577771	-0.0740335	0.0159122	0.0021592	0.0108296	0.0109448	0.561112	0.0208286	0.578757	0.479157	0.999646	0.583359
ENSCAFG00000000787	-0.125004	0.163985	0.204211	-0.0114369	0.0044005	0.00716957	0.00902008	0.00928888	0.0595101	0.052785	0.0315417	0.90554	0.999646	0.688959
ENSCAFG00000000789	0.0856317	-0.284835	0.468337	-0.18934	0.0411211	0.0462455	0.0662944	0.0680257	0.67282	0.18533	0.0689197	0.467872	0.999646	0.578955
ENSCAFG00000000798	-0.0459039	-0.354672	-0.113768	0.0217022	0.265482	0.023794	0.168635	0.169981	0.92901	0.0214886	0.781747	0.95802	0.999646	0.698954
ENSCAFG00000000804	-0.176982	0.149069	0.298123	0.102983	0.0482319	0.0104572	0.0366826	0.0371957	0.42032	0.144912	0.119575	0.593361	0.999646	0.615842
ENSCAFG00000000805	0.154465	-0.0883725	-0.212169	-0.477561	0.105859	0.0964433	0.150316	0.153972	0.634964	0.775978	0.584214	0.223586	0.999646	0.486781
ENSCAFG00000000810	-0.162197	0.0363063	0.157876	0.0642584	0.0511678	0.00298913	0.0309341	0.0311106	0.473348	0.506649	0.369381	0.715623	0.999646	0.644197
ENSCAFG00000000811	-0.00486282	0.130908	-0.0233788	-0.160203	0.00321999	0.00199831	0.00370524	0.00378464	0.931708	0.00340683	0.700925	0.00921156	0.999646	0.433746
ENSCAFG00000000816	0.109173	-0.231816	0.000409748	0.0265712	0.00116425	0.00153922	0.00207933	0.00213679	0.00137631	3.45e-09	0.992831	0.565415	0.999646	0.608096
ENSCAFG00000000821	0.0297426	-0.0539692	-0.050243	-0.0402112	0.0108127	0.0037326	0.00958459	0.00975072	0.774855	0.377039	0.60781	0.683846	0.999646	0.637074
ENSCAFG00000000822	0.184445	-0.375811	-0.0771303	0.0970517	0.00312656	0.00475287	0.00611855	0.00629631	0.00097158	5e-08	0.324106	0.221294	0.999646	0.486081
ENSCAFG00000000823	-0.659426	1.65671	0.105557	-0.559426	0.0690193	0.0286236	0.0658401	0.0670658	0.0120717	1.21e-22	0.680796	0.0307579	0.999646	0.433746
ENSCAFG00000000824	-0.116717	0.150419	0.0206402	0.202269	0.00808672	0.00234442	0.00673115	0.00683946	0.194314	0.0018925	0.801369	0.0144535	0.999646	0.433746
ENSCAFG00000000826	0.127402	-0.28197	-0.0347872	0.0460958	0.00327938	0.00259515	0.00429647	0.00439622	0.0260983	3.11e-08	0.595615	0.486918	0.999646	0.586181
ENSCAFG00000000831	-0.0643323	0.0329897	0.00492306	-0.0714046	0.0172356	0.001508	0.010912	0.0109975	0.624118	0.395588	0.962411	0.495938	0.999646	0.589477
ENSCAFG00000000832	-1.30592	2.81724	0.207037	-0.280315	0.131434	0.0331592	0.104549	0.106127	0.000315571	5.43e-54	0.521973	0.389532	0.999646	0.551377
ENSCAFG00000000833	0.0455981	-0.145141	0.041271	0.0920026	0.00443485	0.00855293	0.0102002	0.010524	0.493526	0.116555	0.682804	0.369809	0.999646	0.543617
ENSCAFG00000000838	0.168125	-0.356201	-0.0144115	0.0943691	0.00459227	0.00233607	0.00479601	0.00489209	0.0131034	1.71e-13	0.835152	0.177267	0.999646	0.472322
ENSCAFG00000000839	-0.0836206	0.269	0.0556929	-0.340098	0.0155977	0.0135842	0.0215764	0.0220934	0.503145	0.0209991	0.704577	0.0221325	0.999646	0.433746
ENSCAFG00000000842	-0.113732	0.223218	0.0237542	-0.167066	0.0195214	0.00652142	0.0170921	0.0173843	0.415644	0.00570762	0.855822	0.205121	0.999646	0.48202
ENSCAFG00000000847	0.191915	-0.338697	-0.0861546	-0.0153787	0.00481313	0.00557757	0.00790578	0.00811438	0.00566999	5.76e-06	0.332564	0.864441	0.999646	0.680523
ENSCAFG00000000850	-0.124321	0.198409	-0.00876263	-0.032018	0.00598419	0.0010704	0.00432753	0.00438203	0.108032	1.32e-09	0.894033	0.628614	0.999646	0.623967
ENSCAFG00000000851	-0.952933	1.80424	0.310338	-0.107571	0.0696549	0.0174267	0.0552632	0.0560936	0.000305419	1.59e-42	0.186791	0.649692	0.999646	0.628934
ENSCAFG00000000856	-0.0114038	-0.0413988	0.0836758	0.10428	0.00407024	0.000902017	0.00311486	0.00315892	0.858137	0.168075	0.133803	0.0635419	0.999646	0.433746
ENSCAFG00000000860	-0.185631	0.476298	0.113467	-0.0683226	0.0129064	0.00578603	0.0127305	0.0129744	0.102262	3.81e-10	0.314583	0.548626	0.999646	0.603728
ENSCAFG00000000867	0.129087	-0.30183	0.00318011	0.0819234	0.00566293	0.0036276	0.00662303	0.00676645	0.0862736	5.41e-07	0.96883	0.319286	0.999646	0.524129
ENSCAFG00000000869	0.0576109	-0.244969	-0.050927	0.138426	0.0103798	0.00416072	0.00976225	0.00994167	0.571753	0.000146016	0.60625	0.165041	0.999646	0.46668
ENSCAFG00000000870	-0.0892256	0.158359	0.0110114	0.0116023	0.00593871	0.00328101	0.00645031	0.00658324	0.246935	0.00569869	0.890948	0.886293	0.999646	0.684051
ENSCAFG00000000871	-0.0888494	0.194989	0.0852918	-0.0485948	0.00238921	0.0015338	0.00279739	0.00285801	0.0691066	6.4e-07	0.106828	0.363356	0.999646	0.540181
ENSCAFG00000000874	0.301545	-0.382133	-0.292897	-0.449848	0.0980371	0.0276499	0.0808465	0.0821313	0.335513	0.0215562	0.302958	0.116489	0.999646	0.442257
ENSCAFG00000000875	0.0604178	-0.187726	-0.00119106	0.102531	0.00547676	0.00173906	0.00470678	0.00478557	0.414271	6.74e-06	0.986149	0.138305	0.999646	0.451971
ENSCAFG00000000882	0.435757	-0.972805	-0.2455	0.498169	0.0221042	0.0284395	0.0387936	0.0398553	0.00337939	8e-09	0.212603	0.0125827	0.999646	0.433746
ENSCAFG00000000885	0.172286	-0.394383	0.0869727	0.322106	0.0954363	0.0212903	0.0731733	0.074212	0.577055	0.00687398	0.747817	0.23705	0.999646	0.490994
ENSCAFG00000000886	-0.205112	0.224006	0.0888109	0.151555	0.0139148	0.00277916	0.0103487	0.0104873	0.0820676	2.15e-05	0.382652	0.138894	0.999646	0.452409
ENSCAFG00000000887	0.216569	-0.502838	-0.0275868	0.168708	0.00449621	0.00332429	0.00567397	0.00580279	0.00123885	2.75e-18	0.714191	0.0267798	0.999646	0.433746
ENSCAFG00000000893	-0.0207201	-0.0332436	-0.104247	0.231699	0.0480877	0.0130876	0.0391899	0.0398027	0.924722	0.771366	0.598474	0.245494	0.999646	0.495136
ENSCAFG00000000898	0.0664864	-0.14209	-0.00133878	0.0120621	0.00307776	0.00132023	0.00297836	0.0030345	0.230747	9.21e-05	0.980429	0.826676	0.999646	0.670135
ENSCAFG00000000899	-0.134237	0.232843	0.108514	-0.0295153	0.00464483	0.00895789	0.0106831	0.0110223	0.0488801	0.0138883	0.293777	0.778609	0.999646	0.659584
ENSCAFG00000000901	-0.0772173	0.174351	-0.0337182	0.0534545	0.0058407	0.00379701	0.00688318	0.00703296	0.312316	0.00466261	0.684437	0.523861	0.999646	0.598046
ENSCAFG00000000905	-0.0350202	0.171357	-0.000607684	-0.219844	0.00481607	0.00625375	0.00850248	0.00873593	0.61382	0.0302454	0.994742	0.0186668	0.999646	0.433746
ENSCAFG00000000906	-0.0871821	0.183446	0.0298216	-0.105433	0.00622478	0.00234776	0.00571139	0.00581393	0.269156	0.000153088	0.693136	0.166744	0.999646	0.46668
ENSCAFG00000000909	0.0194282	-0.249215	0.00792728	0.115216	0.00728224	0.00125536	0.00521965	0.00528399	0.819905	2.01e-12	0.912628	0.112965	0.999646	0.442257
ENSCAFG00000000912	-0.027776	0.0209894	0.00543768	-0.0158599	0.00545117	0.00196531	0.00491341	0.00500007	0.706764	0.635884	0.938166	0.82253	0.999646	0.669586
ENSCAFG00000000913	-0.375362	0.796362	0.113587	-0.0137018	0.0199231	0.00643443	0.0172278	0.0175183	0.00782963	3.15e-23	0.38682	0.917548	0.999646	0.690393
ENSCAFG00000000916	0.0995608	-0.17393	0.178953	-0.0393522	0.247132	0.0151764	0.150131	0.151023	0.841266	0.157993	0.644187	0.919342	0.999646	0.690717
ENSCAFG00000000917	-0.0412669	0.0439978	0.0373938	0.0603314	0.000474108	0.000448827	0.00068857	0.000705534	0.0580614	0.0378214	0.154147	0.0231256	0.999646	0.433746
ENSCAFG00000000918	0.259857	-0.641189	0.00118943	0.157045	0.00893074	0.00577651	0.0104972	0.0107252	0.00596437	3.27e-17	0.990737	0.129411	0.999646	0.448738
ENSCAFG00000000919	0.118303	-0.250841	-0.0316395	0.00540082	0.0030416	0.00165008	0.00327473	0.0033418	0.0319464	6.61e-10	0.580336	0.925565	0.999646	0.691812
ENSCAFG00000000925	-0.271731	0.828024	-0.123431	-0.483043	0.0346171	0.0199293	0.0383634	0.0391651	0.14416	4.48e-09	0.528577	0.0146539	0.999646	0.433746
ENSCAFG00000000926	0.106506	-0.287525	0.0537461	0.130703	0.00162769	0.00313911	0.00374368	0.00386253	0.0082926	2.87e-07	0.379721	0.0354615	0.999646	0.433746
ENSCAFG00000000927	0.0726861	-0.0466457	-0.0286309	-0.0468023	0.00712644	0.00120955	0.00508929	0.00515147	0.389225	0.17985	0.688174	0.514349	0.999646	0.595623
ENSCAFG00000000928	-0.128986	0.313967	0.0657918	-0.0695807	0.00320085	0.000883273	0.00262048	0.00266172	0.0226155	4.37e-26	0.198712	0.177441	0.999646	0.472352
ENSCAFG00000000930	-0.0237569	0.0597053	0.0424122	-0.0476697	0.00300184	0.00216056	0.00373336	0.00381737	0.664575	0.198972	0.4876	0.440385	0.999646	0.568632
ENSCAFG00000000931	0.0568559	-0.125232	-0.0431752	0.0626838	0.00195692	0.00149615	0.0025153	0.00257303	0.198704	0.00120531	0.389307	0.216549	0.999646	0.48405
ENSCAFG00000000933	-0.0504847	0.0545086	0.0965227	0.0894174	0.00304151	0.00105539	0.00270136	0.00274828	0.359977	0.0933716	0.0632953	0.0880724	0.999646	0.434293
ENSCAFG00000000936	0.00326662	0.107253	0.125513	-0.0830418	0.0151957	0.00384661	0.0121001	0.012283	0.978859	0.0837562	0.253861	0.453687	0.999646	0.573775
ENSCAFG00000000939	0.131453	-0.23936	-0.0568197	0.00345304	0.00186904	0.0023094	0.00319664	0.00328289	0.00236085	6.33e-07	0.314912	0.951944	0.999646	0.697334
ENSCAFG00000000940	0.127187	-0.246832	-0.0490364	0.0589228	0.00402544	0.0028629	0.00497432	0.00508582	0.0450012	3.97e-06	0.486888	0.408672	0.999646	0.557562
ENSCAFG00000000941	-0.0205379	0.0421288	-0.0406622	-0.0364147	0.00269189	0.00171065	0.00313533	0.00320305	0.692217	0.308398	0.467723	0.519951	0.999646	0.597183
ENSCAFG00000000943	-0.0646885	0.0640877	0.0413926	0.0901931	0.00513207	0.00108262	0.00387357	0.00392698	0.366534	0.0514434	0.506006	0.150072	0.999646	0.458947
ENSCAFG00000000945	0.187412	-0.29286	-0.102053	0.0153256	0.0106879	0.0046535	0.0104092	0.0106065	0.0698617	1.76e-05	0.317179	0.881703	0.999646	0.682887
ENSCAFG00000000948	0.0235606	-0.135878	0.0261885	0.083957	0.00532476	0.000840741	0.00374049	0.00378426	0.746789	2.78e-06	0.668505	0.172318	0.999646	0.469952
ENSCAFG00000000950	0.160829	-0.356377	0.00117801	0.106704	0.00320084	0.00304961	0.00466638	0.00478158	0.00447314	1.09e-10	0.986241	0.122805	0.999646	0.445219
ENSCAFG00000000951	0.151523	-0.349536	-0.0832262	0.211281	0.00638898	0.0123216	0.0146946	0.0151611	0.0580031	0.00163887	0.492358	0.086179	0.999646	0.433789
ENSCAFG00000000953	0.0491456	-0.132528	-0.0486687	0.0686104	0.00267437	0.0020859	0.00347563	0.00355594	0.341945	0.00371087	0.409071	0.249909	0.999646	0.496594
ENSCAFG00000000954	0.10986	-0.35837	-0.0178937	0.190442	0.0149329	0.00395704	0.0120647	0.012251	0.368643	1.22e-08	0.870591	0.0853251	0.999646	0.433789
ENSCAFG00000000955	0.164595	-0.366236	-0.00592838	0.13788	0.00425673	0.00474999	0.00682949	0.00700737	0.0116434	1.07e-07	0.942811	0.0995354	0.999646	0.43947
ENSCAFG00000000956	0.0949405	-0.235205	0.00972977	0.10027	0.0018259	0.00236981	0.00322251	0.00331097	0.0262941	1.35e-06	0.863911	0.0814055	0.999646	0.433789
ENSCAFG00000000958	-0.278026	0.59478	-0.0355055	0.0305837	0.0110495	0.00664212	0.0125114	0.0127766	0.00817066	2.92e-13	0.75092	0.786721	0.999646	0.661603
ENSCAFG00000000959	0.0178776	-0.0646598	-0.000242598	0.0353436	0.00144258	0.00112081	0.00187077	0.00191394	0.637859	0.053436	0.995525	0.41916	0.999646	0.562246
ENSCAFG00000000963	0.0560907	-0.133865	-0.0146862	0.0716236	0.0057268	0.00289828	0.00596659	0.00608591	0.458573	0.0128988	0.849209	0.358563	0.999646	0.538267
ENSCAFG00000000965	0.165512	-0.466851	-0.00774809	0.178928	0.011087	0.00472101	0.0106953	0.0108963	0.115977	1.09e-11	0.940278	0.0865087	0.999646	0.433789
ENSCAFG00000000969	0.10679	-0.263057	0.0437357	0.0778442	0.00313483	0.00604575	0.00721012	0.00743901	0.0564784	0.000716522	0.606505	0.366768	0.999646	0.541694
ENSCAFG00000000970	0.0919064	-0.229485	0.0338919	0.0360596	0.00382692	0.00383575	0.00575056	0.00589496	0.137368	0.000211104	0.654925	0.638601	0.999646	0.627243
ENSCAFG00000000972	-0.607004	1.3753	0.171741	-0.328702	0.0331466	0.0154916	0.0333031	0.0339507	0.000855912	2.2e-28	0.346659	0.0744348	0.999646	0.433746
ENSCAFG00000000974	-0.0746594	0.150045	0.0123449	-0.0155717	0.00112913	0.0021776	0.00259699	0.00267943	0.0262939	0.00130274	0.808591	0.763548	0.999646	0.655292
ENSCAFG00000000977	-0.0798963	0.224866	0.0940991	-0.206359	0.0188919	0.00585687	0.0160971	0.0163638	0.561049	0.00330053	0.458286	0.106707	0.999646	0.43947
ENSCAFG00000000978	-0.0186116	-0.00187411	0.00625945	-0.0229403	0.00487141	0.00261348	0.00521688	0.00532332	0.789731	0.970757	0.93094	0.753203	0.999646	0.65237
ENSCAFG00000000981	-0.0573204	0.130037	-0.00786592	0.00019762	0.00640771	0.00233946	0.00580408	0.00590696	0.473946	0.00717746	0.917766	0.997948	0.999646	0.707412
ENSCAFG00000000982	0.0911272	-0.193652	0.0055067	0.0487292	0.0022705	0.00208793	0.00324168	0.00332077	0.05582	2.26e-05	0.922951	0.397771	0.999646	0.553278
ENSCAFG00000000983	0.0971638	-0.127683	-0.0562491	-0.109591	0.00854487	0.00242077	0.00705715	0.00716953	0.293204	0.00945582	0.503127	0.195567	0.999646	0.479328
ENSCAFG00000000985	0.153651	-0.312122	-0.0276219	0.0293743	0.00285663	0.00261221	0.00406512	0.00416411	0.00404275	1.02e-09	0.664849	0.648962	0.999646	0.628934
ENSCAFG00000000986	0.267377	-0.600495	-0.127022	0.309141	0.00767796	0.0148075	0.0176593	0.0182199	0.00227765	8.02e-07	0.339144	0.0220068	0.999646	0.433746
ENSCAFG00000000987	0.585072	-1.30128	-0.268188	0.569543	0.0470517	0.0391475	0.063408	0.0649045	0.00699142	4.81e-11	0.286855	0.0253796	0.999646	0.433746
ENSCAFG00000000988	0.011627	-0.102367	0.0120876	0.0725296	0.00387447	0.00122274	0.00332239	0.00337786	0.851822	0.00341725	0.833896	0.212052	0.999646	0.483646
ENSCAFG00000000989	-0.0710622	0.188262	0.0445301	-0.0948172	0.00358193	0.00189304	0.00380863	0.00388594	0.235088	1.51e-05	0.470569	0.128251	0.999646	0.448037
ENSCAFG00000000990	-0.167395	0.267408	0.123185	-0.0676011	0.0400555	0.00775869	0.029552	0.0299412	0.402932	0.00239857	0.473634	0.696035	0.999646	0.639484
ENSCAFG00000000992	0.345118	-0.78856	-0.173593	0.407605	0.0231528	0.0182271	0.0302458	0.0309467	0.0233221	5.19e-09	0.318202	0.0205019	0.999646	0.433746
ENSCAFG00000000994	0.0620436	-0.128662	0.040776	0.0553227	0.00309521	0.000736538	0.00241848	0.00245395	0.264766	2.13e-06	0.40702	0.264085	0.999646	0.504075
ENSCAFG00000000997	-0.538964	0.972739	0.216583	-0.0657429	0.0452542	0.035021	0.0585579	0.0599074	0.0112912	2.01e-07	0.370779	0.788236	0.999646	0.66215
ENSCAFG00000000998	-0.0305072	-0.0438751	0.128859	0.0506469	0.0143355	0.00293377	0.0107311	0.0108767	0.798879	0.417919	0.21353	0.627231	0.999646	0.623967
ENSCAFG00000001000	-0.025966	-0.0131861	0.0470234	0.114165	0.00235041	0.00453294	0.00540595	0.00557757	0.592242	0.844727	0.522462	0.12635	0.999646	0.447823
ENSCAFG00000001001	0.0088613	0.14574	-0.0297769	-0.325117	0.0210624	0.00780877	0.0191939	0.0195362	0.951313	0.0990954	0.829822	0.0200158	0.999646	0.433746
ENSCAFG00000001003	0.536375	-1.20451	-0.237368	0.442745	0.0386336	0.0255436	0.0459313	0.0469364	0.00635479	4.83e-14	0.268052	0.040992	0.999646	0.433746
ENSCAFG00000001004	0.0114416	-0.0741018	0.00163379	0.124266	0.00353784	0.00510565	0.00668964	0.00688036	0.84746	0.299709	0.984063	0.134102	0.999646	0.451255
ENSCAFG00000001005	-0.180754	0.389279	0.00589628	-0.0886295	0.0208947	0.0113732	0.0225321	0.0229941	0.21113	0.000262002	0.968667	0.558897	0.999646	0.606619
ENSCAFG00000001007	0.372244	-0.456147	-0.536132	-0.206206	0.0919646	0.0437364	0.0931247	0.0949468	0.219639	0.0291731	0.0789401	0.503363	0.999646	0.591779
ENSCAFG00000001008	-0.0154939	0.0971913	0.0442429	-0.106298	0.00739796	0.00114782	0.00517687	0.00523681	0.857044	0.00412121	0.538615	0.141861	0.999646	0.453306
ENSCAFG00000001010	0.0193193	-0.00116201	0.00169941	-0.0517258	0.00173748	0.000558475	0.00149982	0.00152506	0.643021	0.960783	0.964999	0.185324	0.999646	0.473785
ENSCAFG00000001013	-0.111471	0.0520181	0.0491297	0.0225857	0.0091866	0.000748708	0.00576198	0.00580478	0.244826	0.0572927	0.517484	0.766892	0.999646	0.656417
ENSCAFG00000001014	0.242583	-0.578599	-0.0806974	-0.0250989	0.0575215	0.013707	0.044964	0.0456238	0.311801	7.73e-07	0.703527	0.906459	0.999646	0.688959
ENSCAFG00000001017	-0.0750809	0.206044	0.00803102	-0.147873	0.00585712	0.00403519	0.00711592	0.00727376	0.326572	0.00118028	0.924153	0.0829454	0.999646	0.433789
ENSCAFG00000001018	0.184085	-0.424677	-0.0533206	0.232202	0.00872731	0.00429116	0.00897238	0.00915001	0.0487804	9e-11	0.573494	0.0152042	0.999646	0.433746
ENSCAFG00000001019	-0.00841253	0.0313789	0.00964215	-0.0660282	0.00620111	0.00149098	0.00486044	0.00493208	0.914924	0.416422	0.89	0.347121	0.999646	0.534856
ENSCAFG00000001020	0.136429	-0.2593	0.0103577	-0.0623935	0.00692655	0.00366913	0.00737301	0.00752279	0.101159	1.86e-05	0.903988	0.471915	0.999646	0.580634
ENSCAFG00000001021	-0.421761	0.855725	0.187203	-0.195529	0.02597	0.0119855	0.0259465	0.0264487	0.00886644	5.44e-15	0.245162	0.229252	0.999646	0.489068
ENSCAFG00000001022	-0.210663	0.437762	0.102604	-0.0747464	0.0154769	0.00531022	0.0136873	0.013924	0.0903886	1.89e-09	0.380481	0.526443	0.999646	0.598702
ENSCAFG00000001027	-0.0328578	0.111128	-0.0527699	0.00292442	0.00107301	0.00104911	0.00158856	0.00162812	0.315821	0.000601515	0.185506	0.942223	0.999646	0.695165
ENSCAFG00000001028	0.00532943	-0.0627959	0.180217	-0.0144666	0.0070555	0.00337601	0.00716425	0.00730473	0.94941	0.279804	0.0332404	0.865589	0.999646	0.680728
ENSCAFG00000001029	0.11445	-0.0758102	-0.192899	-0.266033	0.0855353	0.00988185	0.0565137	0.0570541	0.695552	0.44569	0.417117	0.265382	0.999646	0.504699
ENSCAFG00000001030	0.0836379	-0.139772	-0.117588	0.0475461	0.00519206	0.00134752	0.00416699	0.00423071	0.24575	0.000140306	0.0685154	0.464789	0.999646	0.577889
ENSCAFG00000001034	-0.143157	0.303323	-0.00600266	-0.0318147	0.00333079	0.00173629	0.00351865	0.00358974	0.0131198	3.35e-13	0.919396	0.595418	0.999646	0.616683
ENSCAFG00000001038	0.2237	-0.489432	-0.0500516	0.147449	0.010174	0.00437639	0.00985719	0.0100432	0.0265696	1.38e-13	0.614171	0.141206	0.999646	0.453306
ENSCAFG00000001040	-0.016815	-0.0282208	0.0602635	0.0945644	0.00226832	0.00360341	0.0045713	0.00470626	0.724047	0.638267	0.372756	0.168066	0.999646	0.467359
ENSCAFG00000001043	0.081147	-0.204696	0.0415882	0.105182	0.00469015	0.000870815	0.00342316	0.00346719	0.23606	4.02e-12	0.477199	0.0740511	0.999646	0.433746
ENSCAFG00000001044	0.194758	-0.303686	-0.0249824	-0.0167354	0.00991393	0.00264405	0.00802639	0.00815072	0.0504637	3.51e-09	0.780358	0.85294	0.999646	0.676933
ENSCAFG00000001045	0.141055	-0.293589	0.0177581	0.021213	0.00281152	0.0010808	0.00259944	0.00264646	0.00780875	4.25e-19	0.727613	0.680081	0.999646	0.636718
ENSCAFG00000001046	-0.165871	0.455508	0.0245808	-0.257493	0.00782275	0.00391271	0.00810597	0.0082674	0.0607388	3.29e-13	0.784838	0.00462702	0.999646	0.433746
ENSCAFG00000001047	-0.146907	0.315	0.103366	-0.160019	0.0124769	0.00614111	0.0128333	0.0130875	0.188445	5.83e-05	0.361535	0.161886	0.999646	0.464794
ENSCAFG00000001048	0.171148	-0.396117	-0.0443446	0.131701	0.00598897	0.00441848	0.00754893	0.00772019	0.0269985	2.54e-09	0.609782	0.133897	0.999646	0.451255
ENSCAFG00000001049	0.0996498	-0.303576	0.0494999	0.199457	0.00651763	0.00272767	0.0062413	0.00635788	0.21708	6.15e-09	0.530943	0.0123683	0.999646	0.433746
ENSCAFG00000001050	-0.399619	0.945043	0.133106	-0.0745122	0.0701386	0.0159233	0.0540491	0.0548232	0.131318	6.93e-14	0.566958	0.750308	0.999646	0.652093
ENSCAFG00000001052	-0.0996067	0.0472984	0.160564	-0.211977	0.032281	0.0142803	0.0316565	0.03226	0.579312	0.692251	0.366824	0.237919	0.999646	0.491309
ENSCAFG00000001053	0.203724	-0.515017	-0.0133343	0.133779	0.0111196	0.00368919	0.00971096	0.00987655	0.0533653	2.27e-17	0.892364	0.178263	0.999646	0.472359
ENSCAFG00000001056	-0.0293727	0.103834	0.000827478	-0.0350479	0.00625197	0.00100208	0.00440656	0.0044586	0.71028	0.00103761	0.990054	0.599664	0.999646	0.617447
ENSCAFG00000001057	-0.0236824	0.0232399	0.0984455	-0.0273531	0.0062378	0.00244308	0.00581111	0.00591698	0.764289	0.638225	0.196559	0.722143	0.999646	0.645802
ENSCAFG00000001058	-0.0245149	-0.201341	0.174617	0.245893	0.0317171	0.00163798	0.0189645	0.0190621	0.890515	6.53e-07	0.2048	0.0749148	0.999646	0.433746
ENSCAFG00000001064	0.0281918	0.0934904	-0.175736	-0.158609	0.0186638	0.0250752	0.0336818	0.0346178	0.836511	0.554924	0.338287	0.393955	0.999646	0.552631
ENSCAFG00000001068	-0.0763478	0.15174	0.0685781	-0.0922227	0.00354978	0.00160449	0.00351403	0.00358154	0.200042	0.000151751	0.247327	0.123317	0.999646	0.445219
ENSCAFG00000001069	0.0666036	-0.0473747	-0.00377846	0.0287214	0.00877779	0.00286662	0.00762126	0.00775036	0.47715	0.376247	0.965477	0.744239	0.999646	0.651427
ENSCAFG00000001070	0.0349606	-0.105533	0.0124801	0.0495913	0.00113632	0.000475069	0.00108767	0.00110798	0.299681	1.29e-06	0.705122	0.136266	0.999646	0.451255
ENSCAFG00000001075	0.171723	-0.423641	-0.042224	0.0732368	0.00481325	0.00208342	0.00467589	0.00476433	0.0133164	1.67e-20	0.536914	0.288676	0.999646	0.511487
ENSCAFG00000001076	-0.00148278	-0.0259948	-0.00181435	0.0440942	0.00113163	0.000633099	0.00123663	0.00126222	0.964842	0.301547	0.958852	0.214561	0.999646	0.483886
ENSCAFG00000001077	-0.22084	0.496057	0.112458	-0.263917	0.00577715	0.0111416	0.0132874	0.0137093	0.00366664	2.61e-06	0.329263	0.0241944	0.999646	0.433746
ENSCAFG00000001082	-0.0545063	0.310569	0.168534	-0.0523691	0.073705	0.0390034	0.078418	0.0800104	0.840879	0.115821	0.547282	0.853119	0.999646	0.676933
ENSCAFG00000001084	0.00215061	-0.128441	0.393534	-0.0851567	0.202234	0.0301386	0.140296	0.14188	0.996184	0.459391	0.293417	0.821141	0.999646	0.669542
ENSCAFG00000001086	-0.197627	0.315904	0.0460088	0.0254301	0.00806705	0.00433267	0.00864368	0.0088201	0.0277827	1.59e-06	0.620691	0.786563	0.999646	0.661587
ENSCAFG00000001090	0.178139	-0.382254	-0.0189255	0.148531	0.0074486	0.00317171	0.0071854	0.00732048	0.0390121	1.14e-11	0.823328	0.0825664	0.999646	0.433789
ENSCAFG00000001091	-0.0334059	0.141366	0.265052	0.0525108	0.239569	0.01886	0.149608	0.15069	0.945586	0.303303	0.493182	0.892397	0.999646	0.685283
ENSCAFG00000001092	-0.240336	0.534026	0.0661304	-0.209632	0.0144957	0.00695848	0.0147406	0.01503	0.0459139	1.54e-10	0.585972	0.087279	0.999646	0.434293
ENSCAFG00000001093	0.141214	-0.306375	-0.0309757	0.0895506	0.00746445	0.00437485	0.00834576	0.00852122	0.102159	3.62e-06	0.734558	0.331995	0.999646	0.528636
ENSCAFG00000001094	-0.0384385	0.100522	0.00397012	-0.0547951	0.00413297	0.0025877	0.00477731	0.00487998	0.5499	0.0481457	0.954195	0.432811	0.999646	0.565968
ENSCAFG00000001095	0.0684579	-0.24183	0.148637	-0.0759981	0.0198528	0.00632248	0.0170798	0.017366	0.627065	0.00235519	0.255401	0.56414	0.999646	0.608096
ENSCAFG00000001096	-0.0927763	0.0211951	0.0980132	-0.0321721	0.0205265	0.00515768	0.0163073	0.0165528	0.51727	0.767898	0.442768	0.802541	0.999646	0.664731
ENSCAFG00000001100	-0.0306371	0.0225483	0.00103349	0.114678	0.00810776	0.000806983	0.00522911	0.00527415	0.733669	0.427344	0.988597	0.114318	0.999646	0.442257
ENSCAFG00000001101	-0.168772	0.346152	0.0355321	0.0408361	0.00832221	0.00200314	0.00652508	0.00662131	0.0643085	1.04e-14	0.660029	0.615775	0.999646	0.622433
ENSCAFG00000001104	0.421985	-0.892844	-0.135512	0.10076	0.0277685	0.00875338	0.0238018	0.0241991	0.0113307	1.39e-21	0.379748	0.517166	0.999646	0.596293
ENSCAFG00000001108	0.268745	-0.265349	-0.37105	-0.2893	0.0529035	0.0290921	0.0573316	0.0585112	0.242638	0.119776	0.121224	0.2317	0.999646	0.490721
ENSCAFG00000001114	0.0118694	-0.15066	-0.074407	0.132541	0.0196467	0.00376347	0.0144534	0.0146426	0.932515	0.0140549	0.535975	0.273377	0.999646	0.507674
ENSCAFG00000001115	-0.0760413	0.275628	-0.0771568	-0.0624849	0.00596312	0.0011171	0.00436205	0.00441843	0.324761	1.63e-16	0.242713	0.347203	0.999646	0.534856
ENSCAFG00000001117	-0.286998	0.606988	0.209048	-0.00233942	0.10221	0.0124615	0.0681742	0.0688505	0.369343	5.4e-08	0.423342	0.992886	0.999646	0.706488
ENSCAFG00000001120	0.082998	-0.261645	0.0129209	0.133184	0.006891	0.00215396	0.00588877	0.0059867	0.317392	1.72e-08	0.866288	0.0851956	0.999646	0.433789
ENSCAFG00000001124	-0.154375	0.36092	0.00220986	-0.0307845	0.00340264	0.00158628	0.00341486	0.00348121	0.00813334	1.28e-19	0.969834	0.601841	0.999646	0.618628
ENSCAFG00000001125	-0.0868281	0.106904	0.036469	0.0214746	0.0035313	0.00156544	0.00346614	0.00353227	0.143976	0.00689347	0.535625	0.717856	0.999646	0.644586
ENSCAFG00000001126	-0.281141	0.225575	0.201733	0.17814	0.189505	0.0208753	0.124204	0.125353	0.518394	0.118462	0.567042	0.614862	0.999646	0.622419
ENSCAFG00000001130	-0.141176	0.311496	0.0231136	0.0271414	0.00792639	0.00281019	0.00709818	0.00722254	0.112806	4.2e-09	0.783821	0.749449	0.999646	0.652093
ENSCAFG00000001132	0.0845117	-0.285844	0.0104566	0.118472	0.00544954	0.00365992	0.00653224	0.00667593	0.252284	2.3e-06	0.897059	0.147065	0.999646	0.457206
ENSCAFG00000001134	0.121434	-0.361562	0.012152	0.10111	0.00644162	0.00274406	0.00621511	0.00633197	0.130277	5.12e-12	0.877497	0.203853	0.999646	0.481618
ENSCAFG00000001136	0.0248759	-0.145357	-0.052952	0.236126	0.0227867	0.00643235	0.0187967	0.0190956	0.869107	0.0699256	0.699329	0.087498	0.999646	0.434293
ENSCAFG00000001139	0.0678891	-0.142935	0.0383574	0.0453402	0.00241948	0.00181352	0.00307617	0.00314632	0.167528	0.00078954	0.4892	0.418908	0.999646	0.562233
ENSCAFG00000001141	-0.124825	0.29057	0.151175	0.0284025	0.0511746	0.0127708	0.0405693	0.0411782	0.581091	0.0101335	0.452923	0.888687	0.999646	0.684111
ENSCAFG00000001142	0.053736	-0.118239	0.0122912	-0.000400077	0.00209558	0.00128829	0.00239985	0.00245111	0.240455	0.000986889	0.80189	0.993552	0.999646	0.706488
ENSCAFG00000001145	-0.0325371	0.0178756	-0.00161081	0.0503146	0.00453984	0.00167765	0.00413177	0.00420536	0.629166	0.662528	0.980007	0.437822	0.999646	0.567672
ENSCAFG00000001149	-0.114001	0.179596	0.15304	-0.022185	0.0147787	0.00254052	0.0105858	0.0107161	0.348367	0.000366423	0.136895	0.830306	0.999646	0.67141
ENSCAFG00000001152	-0.00894414	-0.0336595	0.0631163	0.061604	0.000978057	0.00188625	0.00224953	0.00232094	0.774883	0.438334	0.183272	0.200995	0.999646	0.479915
ENSCAFG00000001154	-0.162091	0.247024	0.0243173	0.0475437	0.00843609	0.00203931	0.00662299	0.00672087	0.0776017	4.5e-08	0.765089	0.561958	0.999646	0.607796
ENSCAFG00000001166	0.00951291	-0.408069	0.23424	0.421783	0.0427708	0.00628918	0.0295876	0.029919	0.963312	2.67e-07	0.173269	0.01475	0.999646	0.433746
ENSCAFG00000001167	0.126546	-0.263044	-0.0918811	-0.0253573	0.0088549	0.00596089	0.0106272	0.0108612	0.178692	0.000656806	0.372777	0.807763	0.999646	0.666594
ENSCAFG00000001172	-0.248138	0.549286	-0.00747293	-0.114331	0.00715005	0.00196851	0.00584917	0.00594112	0.00334053	3.34e-35	0.922162	0.137995	0.999646	0.451842
ENSCAFG00000001174	0.21411	-0.466473	-0.0550472	0.116676	0.00541298	0.00311224	0.00599493	0.00612015	0.00361236	6.19e-17	0.477111	0.13585	0.999646	0.451255
ENSCAFG00000001176	0.17583	-0.435169	-0.0119435	0.116348	0.012002	0.00271841	0.00924256	0.00937478	0.108502	7.04e-17	0.901131	0.229499	0.999646	0.489076
ENSCAFG00000001177	0.112004	-0.318944	0.135962	0.191956	0.0130575	0.00202751	0.00913883	0.00924469	0.326999	1.41e-12	0.154958	0.0458866	0.999646	0.433746
ENSCAFG00000001179	0.240274	0.00280651	-0.423381	-0.216743	0.223346	0.0183207	0.140202	0.141249	0.611162	0.983457	0.258174	0.564139	0.999646	0.608096
ENSCAFG00000001181	0.0169492	-0.0901264	-0.0236541	0.108361	0.00516571	0.000561496	0.00337825	0.00340922	0.813571	0.000142688	0.684031	0.0634734	0.999646	0.433746
ENSCAFG00000001186	0.122353	-0.277215	-0.0278177	0.0691256	0.00398843	0.000968232	0.00313524	0.00318167	0.0526993	5.15e-19	0.619327	0.220389	0.999646	0.48512
ENSCAFG00000001187	0.0423643	-0.121418	0.0923604	0.0486519	0.00645529	0.00491694	0.00828012	0.00846995	0.597998	0.0833531	0.310104	0.597056	0.999646	0.616683
ENSCAFG00000001191	-0.126659	0.269115	0.0919719	-0.094987	0.00530989	0.00525151	0.00791523	0.00811311	0.0821808	0.000204332	0.301245	0.291628	0.999646	0.51298
ENSCAFG00000001196	-0.0277275	-0.01157	0.0448176	0.00606664	0.00585115	0.00215741	0.00532052	0.0054152	0.71699	0.803286	0.538932	0.934296	0.999646	0.693328
ENSCAFG00000001198	-0.0676123	0.146221	0.0145282	-0.0292161	0.00445321	0.00227572	0.00466072	0.00475424	0.310971	0.00217564	0.831477	0.671768	0.999646	0.634162
ENSCAFG00000001201	0.00815441	0.0223483	-0.135679	0.0469778	0.00459321	0.00701986	0.00902073	0.00928331	0.90423	0.789673	0.153136	0.625851	0.999646	0.623967
ENSCAFG00000001204	0.582776	-1.25383	-0.323969	0.525117	0.0417363	0.0443579	0.0649843	0.0666489	0.00433596	2.63e-09	0.203777	0.0419477	0.999646	0.433746
ENSCAFG00000001205	-0.140236	0.280541	-0.0418785	0.0627535	0.00462166	0.00162573	0.00412628	0.00419834	0.0391296	3.46e-12	0.514436	0.332795	0.999646	0.529338
ENSCAFG00000001207	0.405561	-0.676584	-0.0455705	-0.178062	0.113106	0.0640884	0.124371	0.126956	0.227855	0.00752689	0.897185	0.617259	0.999646	0.622433
ENSCAFG00000001209	0.284166	-0.683793	-0.0056682	0.286914	0.0102279	0.00835151	0.0136377	0.0139576	0.00495685	7.3e-14	0.961288	0.0151594	0.999646	0.433746
ENSCAFG00000001210	0.24792	-0.456838	-0.244645	-0.341916	0.137628	0.02242	0.0973596	0.0985205	0.503955	0.00228069	0.433007	0.276012	0.999646	0.508976
ENSCAFG00000001211	-0.000605984	-0.142012	0.0308018	0.101541	0.00895499	0.0013126	0.0061907	0.0062599	0.994891	8.86e-05	0.695445	0.199356	0.999646	0.479915
ENSCAFG00000001212	0.00493516	-0.0218333	0.0218185	0.00632931	0.000901507	0.00173862	0.00207347	0.00213929	0.869442	0.600542	0.631828	0.891155	0.999646	0.684953
ENSCAFG00000001213	0.360376	-0.822671	-0.154728	0.275577	0.0250016	0.00818861	0.0217306	0.0220992	0.0226586	9.8e-20	0.293892	0.0637728	0.999646	0.433746
ENSCAFG00000001214	0.106277	-0.219016	-0.0515537	-0.00112467	0.00435307	0.00155388	0.00390852	0.00397718	0.107223	2.76e-08	0.409588	0.985772	0.999646	0.704939
ENSCAFG00000001216	-0.367389	0.942127	0.0818165	-0.123237	0.0685133	0.0134644	0.0507383	0.0514117	0.160443	4.69e-16	0.716439	0.586777	0.999646	0.613882
ENSCAFG00000001217	-0.188837	0.351816	-0.00559037	0.0556764	0.00549096	0.00116293	0.00414899	0.00420631	0.0108226	5.93e-25	0.930838	0.390638	0.999646	0.551509
ENSCAFG00000001219	0.0404187	-0.0404224	-0.0557921	0.0286433	0.00403475	0.00215637	0.00431303	0.00440091	0.524569	0.384036	0.395583	0.665909	0.999646	0.632879
ENSCAFG00000001220	0.480733	-1.06168	-0.23847	0.482832	0.0385053	0.0331073	0.0528733	0.0541349	0.0142906	5.38e-09	0.299695	0.0379692	0.999646	0.433746
ENSCAFG00000001225	-0.122358	0.178284	0.0523015	-0.154238	0.0133421	0.00137058	0.00864696	0.00872315	0.289462	1.47e-06	0.573811	0.0986552	0.999646	0.43947
ENSCAFG00000001228	-0.512827	1.01818	-0.0207919	-0.0474132	0.0241301	0.0057046	0.0188176	0.0190927	0.000962216	2.03e-41	0.879526	0.731496	0.999646	0.648057
ENSCAFG00000001229	-0.183681	0.383969	0.0457485	-0.156329	0.0101486	0.00237628	0.00789166	0.00800646	0.0682559	3.36e-15	0.606565	0.0806184	0.999646	0.433789
ENSCAFG00000001230	0.176834	-0.270852	-0.149964	-0.212193	0.0727467	0.0497277	0.088016	0.0899633	0.512062	0.22452	0.61322	0.479283	0.999646	0.583359
ENSCAFG00000001231	0.0914253	-0.260881	0.107492	0.157073	0.0128988	0.00371352	0.0107111	0.0108829	0.420824	1.86e-05	0.29898	0.132152	0.999646	0.451255
ENSCAFG00000001232	-0.0963456	-0.0466705	-0.0764933	0.153523	0.0739338	0.00443111	0.0448073	0.0450684	0.72309	0.483235	0.717825	0.469579	0.999646	0.579886
ENSCAFG00000001233	-0.0855869	0.174228	-0.0075389	-0.0106438	0.00349938	0.00131283	0.00320396	0.00326136	0.14795	1.52e-06	0.894045	0.852147	0.999646	0.676933
ENSCAFG00000001234	0.0499338	-0.184992	-0.0686785	0.0544927	0.0163112	0.00266632	0.0115478	0.0116857	0.695814	0.000340193	0.522755	0.614196	0.999646	0.622248
ENSCAFG00000001239	0.154053	-0.131577	-0.0820449	-0.0743252	0.00752245	0.00106587	0.00516412	0.00522063	0.0757017	5.57e-05	0.253577	0.303636	0.999646	0.517208
ENSCAFG00000001246	0.0322679	-0.19713	-0.0310026	0.0397065	0.0147681	0.0038423	0.0118617	0.0120433	0.790604	0.00147163	0.775906	0.717489	0.999646	0.644487
ENSCAFG00000001254	0.0539188	-0.117381	-0.051858	-0.291766	0.125546	0.0153483	0.0837807	0.0846133	0.87905	0.343397	0.857811	0.315845	0.999646	0.521603
ENSCAFG00000001255	0.0999615	-0.247205	-0.0348221	0.0771174	0.00365438	0.00175292	0.00371486	0.00378776	0.0982123	3.54e-09	0.567779	0.210195	0.999646	0.483235
ENSCAFG00000001277	-0.10416	0.243915	0.0182752	-0.0823414	0.00250428	0.00165957	0.0029809	0.00304618	0.0373956	2.13e-09	0.737832	0.135725	0.999646	0.451255
ENSCAFG00000001282	0.0472637	-0.133911	0.0297925	0.0514626	0.00518141	0.000769341	0.0035917	0.00363217	0.511435	1.38e-06	0.619108	0.393158	0.999646	0.552304
ENSCAFG00000001288	-0.0241487	0.151645	6.77e-05	-0.212547	0.00653114	0.0041469	0.00760372	0.0077679	0.765083	0.0185291	0.99938	0.0158829	0.999646	0.433746
ENSCAFG00000001289	-1.0286	2.77401	0.341204	-1.02644	0.290719	0.0985158	0.255903	0.260305	0.05643	9.74e-19	0.499999	0.0442373	0.999646	0.433746
ENSCAFG00000001290	0.00278689	-0.199378	-0.0739016	0.212758	0.0234406	0.00390264	0.0166651	0.0168664	0.985477	0.00141527	0.567006	0.101374	0.999646	0.43947
ENSCAFG00000001293	0.138298	-0.336191	0.00903017	0.051003	0.00368135	0.00180166	0.00377663	0.00385128	0.022646	2.37e-15	0.883178	0.411162	0.999646	0.558164
ENSCAFG00000001300	0.129208	-0.315536	-0.0767959	0.145234	0.00749081	0.00374611	0.00776147	0.00791604	0.135468	2.53e-07	0.383373	0.102606	0.999646	0.43947
ENSCAFG00000001301	-0.804299	1.8952	0.210168	-0.395454	0.0591485	0.0180831	0.0501495	0.0509755	0.000942712	4.17e-45	0.347988	0.0798563	0.999646	0.433789
ENSCAFG00000001302	0.139629	-0.119617	0.0114524	-0.391406	0.0618934	0.0265459	0.0598909	0.0610198	0.574629	0.462847	0.962675	0.11308	0.999646	0.442257
ENSCAFG00000001304	-0.0793053	0.157601	0.0526196	-0.0589156	0.00237358	0.00106242	0.00233962	0.00238442	0.103568	1.33e-06	0.276655	0.227612	0.999646	0.488014
ENSCAFG00000001307	0.020264	-0.0291404	0.0839205	0.0880336	0.0319958	0.00267704	0.0201365	0.0202891	0.909803	0.573295	0.554257	0.536548	0.999646	0.600963
ENSCAFG00000001308	-0.0178231	0.0440884	0.0567785	-0.0386887	0.00731892	0.00153918	0.00551947	0.00559545	0.834969	0.261108	0.444719	0.60501	0.999646	0.61884
ENSCAFG00000001310	-0.196689	0.529294	0.010686	-0.140823	0.0122859	0.00284884	0.00952624	0.00966415	0.0759806	3.53e-23	0.912818	0.152004	0.999646	0.460214
ENSCAFG00000001312	0.208216	-0.481331	-0.0151967	0.106548	0.00661669	0.00562686	0.00902858	0.00924322	0.0104756	1.39e-10	0.872934	0.267756	0.999646	0.505658
ENSCAFG00000001313	0.100944	-0.215922	-0.0102179	0.0472149	0.00156218	0.00301277	0.003593	0.00370707	0.0106499	8.36e-05	0.864645	0.438064	0.999646	0.567854
ENSCAFG00000001315	-0.0480636	0.107802	0.046269	0.0150808	0.00321178	0.0010256	0.00276584	0.00281226	0.396386	0.000762167	0.378976	0.776121	0.999646	0.658198
ENSCAFG00000001316	-0.146466	0.255762	0.0775575	-0.116138	0.00909032	0.00387277	0.00877105	0.00893597	0.124489	3.96e-05	0.407597	0.219231	0.999646	0.484081
ENSCAFG00000001317	0.0732727	-0.170191	0.0196278	0.0661018	0.00241501	0.000618433	0.00193002	0.00195935	0.135957	7.72e-12	0.655035	0.135349	0.999646	0.451255
ENSCAFG00000001318	0.0949684	-0.222477	-0.0212135	0.10459	0.000998125	0.00173824	0.00214033	0.00220572	0.00264722	9.49e-08	0.646569	0.025949	0.999646	0.433746
ENSCAFG00000001319	0.0409476	-0.268208	0.0522864	0.0612816	0.0162527	0.00482624	0.0136404	0.0138622	0.748064	0.000113058	0.654378	0.602721	0.999646	0.61863
ENSCAFG00000001324	-0.0580833	0.10538	0.070951	0.0458699	0.0136446	0.00244288	0.00986944	0.00999379	0.619016	0.0329992	0.475111	0.646348	0.999646	0.628934
ENSCAFG00000001325	0.0334345	-0.19322	0.0117124	0.156006	0.00786816	0.00204463	0.00631727	0.00641394	0.706227	1.93e-05	0.882848	0.0514201	0.999646	0.433746
ENSCAFG00000001326	-0.202348	0.423533	0.0894075	-0.0961959	0.00656038	0.00338363	0.00689581	0.00703462	0.0124809	3.31e-13	0.281629	0.251411	0.999646	0.497318
ENSCAFG00000001330	-0.0433353	0.0768982	0.0671899	-0.0496818	0.00162871	0.00314109	0.00374604	0.00386496	0.282917	0.170042	0.272298	0.424207	0.999646	0.563925
ENSCAFG00000001331	-0.0627189	0.17167	0.0430847	-0.085864	0.00333083	0.00156102	0.0033507	0.00341592	0.277155	1.39e-05	0.456688	0.1418	0.999646	0.453306
ENSCAFG00000001332	-0.0152574	0.0163347	0.0226484	-0.0270249	0.00225017	0.00135179	0.00254707	0.00260106	0.747724	0.656839	0.653603	0.596186	0.999646	0.616683
ENSCAFG00000001333	-0.0544491	0.0852438	0.0422282	0.018369	0.00182211	0.000831932	0.00181179	0.00184673	0.202108	0.00312248	0.321157	0.669052	0.999646	0.633692
ENSCAFG00000001336	0.0650577	-0.140199	-0.046795	-0.083539	0.00743172	0.00354878	0.00753932	0.00768705	0.45045	0.0185997	0.589934	0.340683	0.999646	0.531774
ENSCAFG00000001337	-0.175574	0.35031	0.125475	-0.0933129	0.00927329	0.00618965	0.0110798	0.011323	0.068268	8.48e-06	0.233245	0.380529	0.999646	0.548522
ENSCAFG00000001341	0.193568	-0.261039	-0.252362	-0.306977	0.0764027	0.0254934	0.0668654	0.0680082	0.483745	0.10207	0.329094	0.239143	0.999646	0.49197
ENSCAFG00000001343	0.130548	-0.283696	0.050735	0.141467	0.00790674	0.00570134	0.00984331	0.0100649	0.142061	0.000171827	0.609091	0.158511	0.999646	0.46312
ENSCAFG00000001344	-0.073384	0.0798946	0.133024	0.00851676	0.00350738	0.00291079	0.00471983	0.00483113	0.215305	0.138646	0.0528336	0.902478	0.999646	0.688547
ENSCAFG00000001345	0.15262	-0.356427	-0.00720011	0.103161	0.0029126	0.00210893	0.00363411	0.00371605	0.00468477	8.4e-15	0.904929	0.0905892	0.999646	0.435718
ENSCAFG00000001346	0.133548	-0.328087	-0.0401102	0.151246	0.00324471	0.00232866	0.00402916	0.00411974	0.019053	1.05e-11	0.527453	0.018453	0.999646	0.433746
ENSCAFG00000001350	-0.0239992	-0.0802175	0.0661359	0.268696	0.00854333	0.00190543	0.00654994	0.0066429	0.795136	0.0661077	0.413824	0.00097821	0.999646	0.433746
ENSCAFG00000001355	0.202116	-0.394627	-0.0786183	0.0500693	0.00328052	0.00442682	0.00593707	0.00610231	0.000417424	3.01e-09	0.307575	0.521555	0.999646	0.597816
ENSCAFG00000001356	-0.763758	1.67546	-0.2073	0.0712529	0.144155	0.0497287	0.127749	0.129962	0.0442627	5.77e-14	0.561921	0.84332	0.999646	0.675066
ENSCAFG00000001364	0.0642812	-0.134656	-0.0157091	0.0452829	0.00425572	0.0016718	0.00396948	0.00404187	0.324444	0.000990134	0.803102	0.4763	0.999646	0.582168
ENSCAFG00000001367	0.324671	-0.74947	-0.107052	-0.0608323	0.0282823	0.00832478	0.0236643	0.0240476	0.0535362	2.13e-16	0.486489	0.69485	0.999646	0.639311
ENSCAFG00000001370	0.069541	-0.206078	0.0142191	0.094649	0.0135257	0.00417027	0.0115022	0.0116924	0.549877	0.00141695	0.894525	0.381402	0.999646	0.548522
ENSCAFG00000001371	0.0577484	-0.0804083	0.00676518	0.114049	0.00692149	0.00129081	0.00505735	0.00512256	0.487601	0.0252178	0.924211	0.111052	0.999646	0.442257
ENSCAFG00000001372	0.0610036	-0.186278	-0.0150301	0.106236	0.0017412	0.00111889	0.00203969	0.00208391	0.143757	2.56e-08	0.739287	0.0199556	0.999646	0.433746
ENSCAFG00000001377	-0.026198	0.152997	-0.0228913	-0.175343	0.00853846	0.00169748	0.00634244	0.00642716	0.776781	0.000204433	0.773778	0.0287313	0.999646	0.433746
ENSCAFG00000001378	-0.0510759	0.167196	0.00838761	-0.0984143	0.00267976	0.00177537	0.00318932	0.00325916	0.323809	7.25e-05	0.881931	0.0847305	0.999646	0.433789
ENSCAFG00000001379	0.0433229	-0.0688638	-0.0554634	0.00461961	0.00183846	0.00263297	0.00345889	0.00355723	0.312308	0.17958	0.345651	0.938262	0.999646	0.694295
ENSCAFG00000001380	-0.838815	1.01261	0.173483	0.298087	0.674333	0.0799104	0.447511	0.451866	0.307028	0.000340826	0.795379	0.657445	0.999646	0.630689
ENSCAFG00000001381	0.0600776	-0.133861	-0.0157851	0.0427031	0.00444559	0.00212637	0.00451333	0.00460182	0.367562	0.00369716	0.814238	0.529023	0.999646	0.599587
ENSCAFG00000001382	0.0108818	0.17763	0.0141324	-0.168865	0.0178032	0.00347208	0.0131581	0.013332	0.935001	0.00257359	0.901947	0.143608	0.999646	0.453866
ENSCAFG00000001383	0.130245	-0.312884	0.0197801	0.0824877	0.00327954	0.00275373	0.00444267	0.00454784	0.0229455	2.49e-09	0.766649	0.221265	0.999646	0.486081
ENSCAFG00000001384	0.0388147	-0.100055	-0.0730649	0.0748487	0.00308799	0.00242591	0.00402928	0.0041226	0.484872	0.0422118	0.249711	0.243723	0.999646	0.494753
ENSCAFG00000001388	-0.199329	-0.245848	0.185948	0.144524	0.444595	0.0703843	0.312499	0.316161	0.764984	0.354095	0.739409	0.797154	0.999646	0.663961
ENSCAFG00000001390	0.173266	-0.388239	-0.0228202	0.129985	0.00395512	0.00685563	0.00845414	0.00871194	0.00586799	2.75e-06	0.803987	0.163732	0.999646	0.465493
ENSCAFG00000001391	0.230427	-0.472576	-0.0211552	0.0399813	0.0279262	0.0414543	0.0537956	0.0553451	0.167931	0.0202834	0.927326	0.865051	0.999646	0.68059
ENSCAFG00000001395	-0.068429	0.150268	0.0390173	-0.052442	0.00315505	0.000872089	0.00258441	0.00262511	0.223128	3.61e-07	0.442786	0.306052	0.999646	0.518106
ENSCAFG00000001397	-0.0343823	-0.463078	0.0991866	0.138851	0.318342	0.0207987	0.194616	0.195832	0.951409	0.00132288	0.822108	0.753699	0.999646	0.652386
ENSCAFG00000001398	-0.0309575	0.0553445	0.0865194	-0.0852932	0.00139051	0.00228652	0.00286803	0.00295379	0.40643	0.247105	0.10619	0.116562	0.999646	0.442257
ENSCAFG00000001399	0.0126025	-0.0711252	0.0246032	0.043276	0.00203412	0.000517253	0.00162204	0.00164661	0.779918	0.0017641	0.541274	0.286208	0.999646	0.510884
ENSCAFG00000001400	-0.00809529	-0.0865506	0.0399336	0.0452663	0.00253193	0.000275281	0.00165589	0.00167107	0.872187	1.82e-07	0.32642	0.268151	0.999646	0.505789
ENSCAFG00000001402	-0.0172109	0.01916	0.00843482	0.0296301	0.00242865	0.00468382	0.00558589	0.00576322	0.726911	0.779508	0.910144	0.696313	0.999646	0.639484
ENSCAFG00000001404	-0.0813315	0.146333	0.0279282	-0.0226217	0.00608031	0.00257859	0.00585533	0.00596525	0.296935	0.00395528	0.715128	0.769603	0.999646	0.657335
ENSCAFG00000001405	-0.219208	0.501344	0.045366	-0.0787025	0.0163614	0.00815153	0.0169231	0.0172597	0.0865759	2.81e-08	0.727292	0.549132	0.999646	0.603728
ENSCAFG00000001406	-0.0196279	0.0251007	0.0665573	-0.00480273	0.000670059	0.000441481	0.000795179	0.00081256	0.448297	0.232236	0.0182613	0.866202	0.999646	0.680863
ENSCAFG00000001411	0.0214173	-0.0280181	-0.00201919	-0.00227935	0.0021758	0.00135731	0.00251031	0.0025642	0.646126	0.446955	0.967853	0.964097	0.999646	0.699953
ENSCAFG00000001413	-0.0582976	0.0796222	0.00256747	-0.0303126	0.00654742	0.00126622	0.00482856	0.00489209	0.471236	0.0252483	0.970526	0.664734	0.999646	0.632515
ENSCAFG00000001414	0.119716	-0.308793	-0.0044242	0.180855	0.00849423	0.0036959	0.00827033	0.00842705	0.193962	3.79e-07	0.961199	0.0488247	0.999646	0.433746
ENSCAFG00000001420	-0.0750422	0.0765645	0.0546514	0.0570274	0.00284216	0.00140835	0.0029324	0.00299061	0.159247	0.0413304	0.312864	0.297038	0.999646	0.516046
ENSCAFG00000001424	-0.133613	0.287691	0.0126252	-0.101836	0.0247656	0.0128266	0.0260828	0.0266086	0.395862	0.0110785	0.93769	0.532432	0.999646	0.600251
ENSCAFG00000001425	0.116804	-0.131005	-0.0850288	0.0428364	0.0155689	0.00460393	0.0130476	0.0132594	0.349213	0.0535148	0.456641	0.709888	0.999646	0.642869
ENSCAFG00000001426	0.0091791	0.0307758	-0.00336336	-0.0613323	0.00659508	0.00109096	0.00468181	0.00473815	0.910008	0.351459	0.960796	0.372921	0.999646	0.545652
ENSCAFG00000001428	0.150898	-0.313967	-0.0337577	0.0901398	0.00406957	0.00260779	0.00476035	0.00486345	0.0180091	7.84e-10	0.624646	0.19617	0.999646	0.479796
ENSCAFG00000001431	-0.0806643	0.12143	0.124194	0.0261884	0.00423822	0.00353118	0.00571605	0.00585103	0.215326	0.0410071	0.100449	0.732074	0.999646	0.648093
ENSCAFG00000001432	-0.0453011	0.169484	0.0204893	-0.0655462	0.0065499	0.00126893	0.00483259	0.00489623	0.575653	1.96e-06	0.768194	0.348895	0.999646	0.536034
ENSCAFG00000001433	0.0871954	-0.243428	0.0193973	0.101682	0.00251915	0.00224834	0.00353448	0.00361986	0.0823399	2.84e-07	0.74422	0.0910181	0.999646	0.435748
ENSCAFG00000001434	-0.0316344	0.0753786	0.0263927	-0.0257257	0.00191224	0.00110606	0.00212409	0.00216854	0.469424	0.0234198	0.566874	0.580648	0.999646	0.613122
ENSCAFG00000001435	-0.0740337	0.170971	0.0202932	-0.0497609	0.00231112	0.000594644	0.00184976	0.00187793	0.123563	2.36e-12	0.637043	0.250852	0.999646	0.497318
ENSCAFG00000001436	-0.272077	0.538811	0.0995031	-0.193444	0.0293499	0.0112985	0.0271514	0.0276428	0.112255	4e-07	0.545933	0.244629	0.999646	0.495136
ENSCAFG00000001437	0.0455773	-0.164923	0.00538626	0.038906	0.00435001	0.00258673	0.00489888	0.00500237	0.48954	0.00118406	0.938659	0.582262	0.999646	0.613212
ENSCAFG00000001439	-0.158297	0.311435	0.0845712	-0.0222311	0.0043784	0.00349205	0.00576146	0.00589556	0.0167436	1.36e-07	0.265201	0.772173	0.999646	0.65774
ENSCAFG00000001441	-0.00227233	0.0100877	0.0209717	-0.00112696	0.00158819	0.000588277	0.00144677	0.00147256	0.95453	0.677473	0.581387	0.976571	0.999646	0.703251
ENSCAFG00000001442	-0.0963086	0.227289	0.0139543	-0.1123	0.00203989	0.0036402	0.00444766	0.00458478	0.0329768	0.0001651	0.834262	0.0972113	0.999646	0.43947
ENSCAFG00000001443	0.116374	-0.223645	-0.0226975	0.0626896	0.00291551	0.000945922	0.0025253	0.00256796	0.0311423	3.55e-13	0.651506	0.216054	0.999646	0.483886
ENSCAFG00000001445	-0.167145	0.29761	-0.0697853	-0.175875	0.0318796	0.00997592	0.0272539	0.0277073	0.349204	0.00288543	0.672502	0.290699	0.999646	0.512396
ENSCAFG00000001448	-0.17941	0.293802	-0.0872155	0.0147744	0.0192569	0.00443535	0.014902	0.015117	0.196058	1.03e-05	0.474949	0.904353	0.999646	0.688817
ENSCAFG00000001456	0.237347	-0.49872	-0.0285401	0.0829238	0.0130662	0.0106562	0.0174104	0.0178186	0.0378576	1.36e-06	0.828756	0.534458	0.999646	0.600636
ENSCAFG00000001458	-0.267041	0.635139	0.0242684	-0.158904	0.00941731	0.005926	0.0109135	0.0111484	0.00592714	1.58e-16	0.816301	0.132331	0.999646	0.451255
ENSCAFG00000001459	0.236928	-0.406033	-0.0748522	0.172335	0.019924	0.00440609	0.0152382	0.0154535	0.0932442	9.54e-10	0.544269	0.165653	0.999646	0.46668
ENSCAFG00000001462	0.063049	-0.232771	0.00299892	0.15219	0.0133664	0.00612419	0.0133113	0.0135683	0.585516	0.00293528	0.979263	0.19137	0.999646	0.477338
ENSCAFG00000001475	0.198875	-0.441329	-0.0882545	0.164831	0.0411712	0.0543166	0.0734314	0.0754589	0.327023	0.0582736	0.744664	0.548477	0.999646	0.603728
ENSCAFG00000001477	-0.346161	0.761184	0.0979732	-0.188438	0.00995598	0.00463806	0.00998854	0.0101825	0.00052191	5.29e-29	0.326941	0.0618438	0.999646	0.433746
ENSCAFG00000001480	0.0337493	-0.159918	-0.106383	-0.0250996	0.00819741	0.00116825	0.00563413	0.00569601	0.709329	2.89e-06	0.156398	0.73946	0.999646	0.650498
ENSCAFG00000001484	-0.0518481	0.219532	0.222797	0.171389	0.494041	0.0862718	0.355202	0.359614	0.941197	0.454812	0.708533	0.77503	0.999646	0.65809
ENSCAFG00000001487	0.0835909	-0.26658	0.208808	0.338868	0.0711244	0.00858742	0.0473573	0.047824	0.753949	0.00401847	0.337297	0.121248	0.999646	0.445219
ENSCAFG00000001489	-0.0655801	0.151804	0.0390681	-0.209803	0.0113221	0.00420039	0.0103204	0.0105045	0.537682	0.0191666	0.700556	0.0406552	0.999646	0.433746
ENSCAFG00000001490	-0.194995	0.316754	0.0798211	-0.0169027	0.00633697	0.00199963	0.00543375	0.00552447	0.0143044	1.41e-12	0.278876	0.820104	0.999646	0.669492
ENSCAFG00000001492	-0.109947	0.20867	0.113702	-0.179433	0.00556928	0.00335506	0.00631295	0.00644689	0.140676	0.000315112	0.152418	0.0254346	0.999646	0.433746
ENSCAFG00000001495	0.246478	-0.506659	-0.0695873	0.0664357	0.00868731	0.00319131	0.00788797	0.00802813	0.00818245	3e-19	0.433325	0.458408	0.999646	0.575783
ENSCAFG00000001496	0.0352715	-0.0898161	-0.0654379	-0.0199676	0.00422455	0.00156637	0.00384991	0.00391857	0.587359	0.0232454	0.29159	0.749743	0.999646	0.652093
ENSCAFG00000001497	0.0104504	0.0271102	-0.05516	-0.115823	0.00539496	0.00194447	0.00486218	0.00494793	0.88686	0.538689	0.428909	0.0996454	0.999646	0.43947
ENSCAFG00000001499	-0.0123773	-0.012633	0.0537089	0.0358695	0.00149446	0.00288217	0.00343726	0.00354638	0.748837	0.813966	0.359618	0.546956	0.999646	0.603728
ENSCAFG00000001500	0.117464	-0.0755374	-0.144658	-0.145102	0.0101911	0.00126964	0.00682424	0.00689292	0.244597	0.0340121	0.0799252	0.0805127	0.999646	0.433789
ENSCAFG00000001501	-0.446835	0.428477	0.55167	0.535581	0.380853	0.0136075	0.221795	0.222626	0.469035	0.000239582	0.24144	0.25633	0.999646	0.500435
ENSCAFG00000001502	-0.150978	0.209859	0.0350031	0.0707333	0.0167739	0.000902552	0.0100651	0.0101187	0.243724	2.84e-12	0.727166	0.481949	0.999646	0.584396
ENSCAFG00000001505	-0.151905	0.312965	0.0461778	-0.121451	0.00698357	0.00860164	0.0119201	0.0122413	0.069103	0.000739598	0.672329	0.272333	0.999646	0.50752
ENSCAFG00000001507	0.162711	-0.352659	-0.0621044	0.12446	0.00236215	0.00329879	0.00437146	0.00449463	0.000814484	8.25e-10	0.347572	0.0633889	0.999646	0.433746
ENSCAFG00000001513	-0.0379721	0.0998596	0.123514	-0.0674746	0.0451246	0.00758631	0.0321538	0.0325444	0.85813	0.251588	0.490941	0.708385	0.999646	0.642715
ENSCAFG00000001514	-0.176475	0.406431	0.0741596	-0.194778	0.0172953	0.00567266	0.0150404	0.0152956	0.179629	6.8e-08	0.54538	0.115277	0.999646	0.442257
ENSCAFG00000001516	-0.477553	1.1781	0.239068	-0.4235	0.0605503	0.032064	0.0644429	0.0657519	0.0522919	4.73e-11	0.346322	0.0986203	0.999646	0.43947
ENSCAFG00000001520	0.052488	-0.257581	0.0237132	0.192149	0.0113087	0.00722025	0.0132034	0.013489	0.621606	0.00243455	0.836502	0.0980407	0.999646	0.43947
ENSCAFG00000001521	0.0451504	-0.158607	0.0172092	0.0785706	0.00371177	0.00101028	0.00302504	0.00307235	0.458638	6.04e-07	0.754363	0.156335	0.999646	0.461999
ENSCAFG00000001523	0.0184232	-0.0360349	-0.0195913	0.0311581	0.00236419	0.000706816	0.00198886	0.0020213	0.704763	0.175288	0.660444	0.488288	0.999646	0.58663
ENSCAFG00000001524	0.232938	-0.306569	-0.266183	-0.0652658	0.0382658	0.00443946	0.0253008	0.0255435	0.233737	4.2e-06	0.0942389	0.683007	0.999646	0.636862
ENSCAFG00000001526	-0.00583901	-0.393078	0.165413	0.218326	0.0256457	0.0056402	0.0195835	0.0198594	0.970915	1.66e-07	0.237197	0.121321	0.999646	0.445219
ENSCAFG00000001531	-0.00467417	-0.162313	0.0273575	0.0529606	0.0279768	0.00515691	0.0203822	0.0206433	0.977706	0.0238051	0.848037	0.712421	0.999646	0.643464
ENSCAFG00000001532	-0.0380061	0.393551	0.125511	-0.343015	0.0416831	0.0149699	0.0375144	0.0381751	0.852324	0.00129737	0.516977	0.0791587	0.999646	0.433789
ENSCAFG00000001534	-0.160278	0.491714	-0.0140958	-0.271135	0.0108487	0.00651125	0.0122744	0.0125345	0.12385	1.1e-09	0.898758	0.0154454	0.999646	0.433746
ENSCAFG00000001536	0.00621422	-0.0732572	0.0307904	0.0520087	0.0029355	0.00223898	0.00376814	0.00385457	0.908687	0.121576	0.615954	0.4022	0.999646	0.554946
ENSCAFG00000001540	-0.0978533	0.201608	0.0200026	-0.0184042	0.00245877	0.00193144	0.00320811	0.00328241	0.0484495	4.49e-06	0.723974	0.748033	0.999646	0.652093
ENSCAFG00000001541	0.238358	-0.629558	-0.0890277	0.164372	0.0202776	0.00495729	0.015974	0.0162114	0.0941562	3.84e-19	0.481185	0.196712	0.999646	0.479915
ENSCAFG00000001543	0.103954	-0.189455	-0.05097	-0.00884759	0.00216663	0.00089065	0.00205919	0.0020974	0.025529	2.18e-10	0.261342	0.84681	0.999646	0.675925
ENSCAFG00000001544	0.0308301	-0.102147	0.0689605	0.0184514	0.000728043	0.000635055	0.00100802	0.00103218	0.253203	5.05e-05	0.0298532	0.565753	0.999646	0.608096
ENSCAFG00000001545	-0.384181	0.926805	0.143154	-0.363757	0.0157391	0.0129915	0.0211151	0.0216122	0.00219652	4.25e-16	0.324546	0.0133478	0.999646	0.433746
ENSCAFG00000001546	-0.137808	0.27254	-0.00953087	0.0149813	0.00327636	0.00168037	0.00343482	0.00350383	0.0160589	2.96e-11	0.870816	0.800197	0.999646	0.664424
ENSCAFG00000001548	-0.0916352	0.153175	0.0740183	-0.00533183	0.00157358	0.00303476	0.00361923	0.00373413	0.0208864	0.00542727	0.218564	0.93047	0.999646	0.692419
ENSCAFG00000001549	-0.0694468	0.146094	0.150639	-0.117874	0.0114712	0.0108381	0.0166408	0.0170505	0.516722	0.160523	0.242908	0.366678	0.999646	0.541694
ENSCAFG00000001551	0.334813	-0.735472	-0.113432	0.29431	0.00991128	0.0191146	0.0227959	0.0235196	0.000770771	1.04e-07	0.452477	0.0549761	0.999646	0.433746
ENSCAFG00000001553	0.0958384	-0.208414	0.0526095	0.0280991	0.00249606	0.000689798	0.00204448	0.00207667	0.0550756	2.1e-15	0.244619	0.537494	0.999646	0.601569
ENSCAFG00000001554	0.139838	-0.405131	-0.0588008	0.107658	0.00986362	0.0030878	0.00843363	0.00857396	0.159127	3.08e-13	0.521985	0.244964	0.999646	0.495136
ENSCAFG00000001562	-0.0107477	0.013282	0.113327	0.0843488	0.0544496	0.00350159	0.0332326	0.0334376	0.963263	0.822403	0.534168	0.6446	0.999646	0.62875
ENSCAFG00000001563	-0.0896976	0.129201	0.0251063	-0.0510382	0.00587882	0.00241232	0.00558312	0.00568664	0.242055	0.00852442	0.736868	0.498526	0.999646	0.589952
ENSCAFG00000001566	0.0471664	-0.38335	-0.0822308	0.173771	0.0901687	0.0089218	0.0581024	0.0586007	0.875186	4.94e-05	0.732995	0.472858	0.999646	0.58068
ENSCAFG00000001568	0.0175836	-0.00583754	-0.176933	-0.284755	0.102752	0.00867284	0.0647411	0.0652349	0.956254	0.950019	0.486821	0.264898	0.999646	0.504356
ENSCAFG00000001569	0.553096	-1.32247	-0.181339	0.632098	0.0586378	0.0388245	0.0697655	0.0712929	0.0223668	1.92e-11	0.492368	0.0179163	0.999646	0.433746
ENSCAFG00000001570	0.393255	-0.741067	-0.193238	0.0985743	0.0214111	0.0412928	0.0492454	0.0508088	0.00719796	0.000265453	0.383874	0.661883	0.999646	0.631921
ENSCAFG00000001576	0.0172448	-0.0729031	-0.0190493	0.0657727	0.0060715	0.00185021	0.0051419	0.00522647	0.824848	0.0901006	0.790506	0.362933	0.999646	0.540142
ENSCAFG00000001577	0.0579732	-0.430212	0.039592	0.255244	0.0286707	0.00359657	0.019223	0.0194173	0.732065	7.3e-13	0.775215	0.0669926	0.999646	0.433746
ENSCAFG00000001578	0.108505	-0.176344	-0.0759441	-0.0474401	0.00705291	0.0019249	0.00575316	0.00584323	0.196354	5.84e-05	0.316708	0.534856	0.999646	0.600636
ENSCAFG00000001579	-0.020277	0.0549171	-0.013678	-0.0215077	0.000478218	0.000922278	0.0010999	0.00113482	0.353803	0.0705558	0.680027	0.523177	0.999646	0.598046
ENSCAFG00000001580	0.0206786	-0.054964	-0.0549264	0.0965674	0.00323697	0.00583484	0.0071065	0.00732641	0.716264	0.471799	0.514686	0.259236	0.999646	0.50207
ENSCAFG00000001581	0.133201	-0.531574	-0.0268848	0.439648	0.100064	0.00679734	0.0614282	0.0618241	0.673695	1.14e-10	0.91362	0.0770307	0.999646	0.433746
ENSCAFG00000001585	0.39138	-0.675211	-0.242607	-0.173095	0.0713722	0.014183	0.0530099	0.0537178	0.142924	1.43e-08	0.292012	0.455162	0.999646	0.574326
ENSCAFG00000001588	-0.0529105	0.105618	0.0290531	-0.0317627	0.00358713	0.00691804	0.0082504	0.00851232	0.377008	0.204144	0.749078	0.730646	0.999646	0.647903
ENSCAFG00000001595	0.0761218	-0.195745	0.0428599	0.004461	0.0134991	0.00702527	0.0142494	0.0145371	0.512356	0.0195229	0.719559	0.970486	0.999646	0.70156
ENSCAFG00000001596	-0.336639	0.597285	0.0779612	0.0339843	0.0243257	0.00540504	0.0186298	0.0188938	0.0308972	4.5e-16	0.567877	0.804722	0.999646	0.665506
ENSCAFG00000001597	-0.103967	0.0651633	0.110316	0.0628377	0.00893666	0.00158921	0.00645346	0.00653446	0.271428	0.102133	0.169684	0.436954	0.999646	0.567147
ENSCAFG00000001598	0.170363	-0.324505	-0.0914092	0.060112	0.00338869	0.00653533	0.00779399	0.00804141	0.00342714	5.97e-05	0.30048	0.502641	0.999646	0.59151
ENSCAFG00000001599	0.106783	-0.0754897	-0.0717504	-0.107395	0.0267419	0.00295928	0.0175402	0.0177031	0.513762	0.165229	0.587984	0.419576	0.999646	0.562659
ENSCAFG00000001600	0.00722481	-0.176378	0.016101	0.159699	0.00604282	0.00188228	0.00515754	0.00524318	0.925951	4.8e-05	0.822603	0.0274202	0.999646	0.433746
ENSCAFG00000001601	-0.00503795	0.0336849	0.122229	-0.0600444	0.02041	0.00286822	0.013988	0.0141402	0.971869	0.52937	0.301384	0.613597	0.999646	0.621964
ENSCAFG00000001605	0.146797	-0.324982	-0.0201919	0.155109	0.0097156	0.0038812	0.00912471	0.00929219	0.136408	1.82e-07	0.83259	0.1076	0.999646	0.43947
ENSCAFG00000001608	0.199308	-0.36736	-0.443142	-0.282258	0.0843449	0.0352941	0.0807641	0.0822727	0.492544	0.0505332	0.118922	0.325089	0.999646	0.525933
ENSCAFG00000001610	-0.276843	0.613404	0.0528755	-0.189095	0.00791549	0.00902264	0.0128685	0.0132061	0.00186027	1.06e-10	0.641135	0.0998706	0.999646	0.43947
ENSCAFG00000001611	-0.362761	1.00934	-0.00489989	-0.546779	0.0324568	0.0293312	0.04587	0.0469826	0.0440542	3.78e-09	0.981747	0.0116501	0.999646	0.433746
ENSCAFG00000001612	-0.0980235	0.34354	-0.0278478	-0.167523	0.00807501	0.00387642	0.00821156	0.00837276	0.275346	3.43e-08	0.758606	0.0671306	0.999646	0.433746
ENSCAFG00000001613	-0.017415	-0.0212585	0.064697	0.0604999	0.00177118	0.00193635	0.00280596	0.00287854	0.67902	0.629022	0.221951	0.259473	0.999646	0.50207
ENSCAFG00000001614	0.151306	-0.453693	-0.000821838	0.172302	0.0113069	0.00459967	0.0106994	0.0108972	0.154755	2.24e-11	0.993661	0.098827	0.999646	0.43947
ENSCAFG00000001615	0.134584	-0.299701	-0.0184006	0.0984718	0.00213617	0.00411975	0.00491319	0.00506916	0.00359234	3.02e-06	0.792926	0.166644	0.999646	0.46668
ENSCAFG00000001617	-0.0709601	0.200905	0.0142333	0.0445239	0.0102574	0.0024244	0.00799859	0.00811549	0.483528	4.5e-05	0.873553	0.621139	0.999646	0.623642
ENSCAFG00000001618	-0.28614	0.621032	0.0465522	-0.223	0.00755066	0.00585247	0.00977891	0.0100044	0.00099138	4.74e-16	0.637815	0.0257802	0.999646	0.433746
ENSCAFG00000001620	0.00300732	0.0604623	0.0722127	-0.0610785	0.00350262	0.000908173	0.00281024	0.00285319	0.959474	0.0448219	0.173133	0.252846	0.999646	0.497836
ENSCAFG00000001621	0.400313	-0.976627	-0.163394	0.48474	0.0253538	0.0199112	0.0330761	0.033842	0.0119346	4.48e-12	0.368963	0.00841377	0.999646	0.433746
ENSCAFG00000001624	-0.055035	0.0475189	0.0483476	0.0298111	0.00996843	0.00165737	0.00708481	0.00717032	0.581482	0.243117	0.5657	0.724798	0.999646	0.64655
ENSCAFG00000001627	-0.0639278	0.232791	-0.0088589	-0.093865	0.0137043	0.00536037	0.01276	0.0129924	0.585006	0.00147492	0.93749	0.410228	0.999646	0.55795
ENSCAFG00000001630	-0.0236589	0.025097	-0.055459	0.116134	0.00172319	0.00268262	0.00342607	0.00352648	0.56872	0.627992	0.34339	0.0505083	0.999646	0.433746
ENSCAFG00000001635	-0.113473	0.222076	-0.0649667	-0.18903	0.0230785	0.00904052	0.0215014	0.0218932	0.455096	0.0195105	0.657726	0.20141	0.999646	0.479915
ENSCAFG00000001636	-0.0812525	0.0453449	-0.0067044	-0.0208896	0.0112764	0.00281362	0.00893905	0.00907321	0.444177	0.392627	0.943469	0.826412	0.999646	0.670135
ENSCAFG00000001638	0.142415	-0.328417	0.0157533	0.149193	0.010844	0.00255046	0.00844361	0.00856671	0.171436	7.87e-11	0.863879	0.10698	0.999646	0.43947
ENSCAFG00000001640	0.0528349	-0.239836	0.0981649	0.208172	0.00345459	0.00148654	0.00334752	0.0034107	0.368694	4.95e-10	0.0897614	0.000364529	0.999646	0.433746
ENSCAFG00000001642	-0.15447	0.105272	0.282027	0.148821	0.0157995	0.006297	0.0148245	0.0150963	0.219104	0.184637	0.0205398	0.225806	0.999646	0.48693
ENSCAFG00000001648	0.0266174	-0.00353527	-0.000276108	-0.181408	0.00732598	0.00477413	0.00864441	0.00883267	0.755816	0.959194	0.997631	0.0535778	0.999646	0.433746
ENSCAFG00000001649	0.246258	-0.428659	0.0488731	0.317237	0.0439288	0.00608362	0.0300181	0.0303418	0.240019	3.89e-08	0.777879	0.0685728	0.999646	0.433746
ENSCAFG00000001651	-0.0193331	-0.124974	-0.031442	0.0952374	0.00427755	0.00100794	0.00333254	0.00338117	0.767536	8.27e-05	0.585989	0.101453	0.999646	0.43947
ENSCAFG00000001652	-0.0870741	-0.0115828	0.216696	0.0767623	0.0197874	0.0119233	0.0224323	0.0229083	0.535912	0.915522	0.147948	0.612037	0.999646	0.621316
ENSCAFG00000001667	0.149592	-0.436677	-0.00511684	0.197955	0.0113887	0.0053975	0.0115144	0.0117394	0.160989	2.78e-09	0.961967	0.067697	0.999646	0.433746
ENSCAFG00000001669	-0.0917044	0.0687777	-0.0187283	-0.0487256	0.00684405	0.00179463	0.00551086	0.00559555	0.267648	0.104476	0.800822	0.5148	0.999646	0.595797
ENSCAFG00000001671	0.0144782	-0.122085	-0.0520884	0.0901239	0.00492359	0.00141772	0.00408877	0.00415437	0.836529	0.00118533	0.415301	0.162035	0.999646	0.464794
ENSCAFG00000001673	-0.00896154	-0.014294	0.0206938	0.0169614	0.0037824	0.00205225	0.00407258	0.004156	0.884148	0.75236	0.745735	0.792472	0.999646	0.662966
ENSCAFG00000001675	-0.212059	0.276049	0.200401	0.135714	0.0447545	0.00444992	0.02886	0.0291084	0.316153	3.5e-05	0.238141	0.426347	0.999646	0.564532
ENSCAFG00000001677	0.0731133	-0.182973	0.0296217	0.0676905	0.00146434	0.000983694	0.0017555	0.00179412	0.0560527	5.42e-09	0.479576	0.110022	0.999646	0.441274
ENSCAFG00000001680	-0.596062	1.15803	0.346293	-0.165369	0.0353501	0.0258701	0.0443623	0.045366	0.00152298	6.03e-13	0.100149	0.43751	0.999646	0.56748
ENSCAFG00000001686	0.231279	-0.519257	-0.025407	0.164621	0.0115439	0.00316082	0.00942656	0.00957437	0.0313518	2.56e-20	0.793565	0.0924911	0.999646	0.437641
ENSCAFG00000001697	-0.0840468	0.185554	0.046657	-0.0536092	0.00300752	0.00128983	0.00291012	0.00296498	0.125385	2.38e-07	0.387099	0.324856	0.999646	0.525931
ENSCAFG00000001698	0.0238876	-0.0507859	0.0190134	-0.00405893	0.000973199	0.00052402	0.00104403	0.00106536	0.443841	0.0265175	0.556236	0.901034	0.999646	0.6881
ENSCAFG00000001699	-0.0223249	0.116131	0.00607343	-0.0945488	0.00849248	0.00251011	0.00711598	0.00723147	0.808583	0.0204525	0.942604	0.266206	0.999646	0.505121
ENSCAFG00000001700	-0.0624547	0.0644874	0.0349945	0.0386834	0.002836	0.000752481	0.00229223	0.00232765	0.240889	0.0187299	0.464827	0.422669	0.999646	0.563402
ENSCAFG00000001701	0.0199797	-0.0417541	-0.0281079	0.020119	0.00342672	0.00187287	0.00370257	0.00377859	0.73287	0.334636	0.644132	0.743443	0.999646	0.651383
ENSCAFG00000001702	0.116487	-0.285054	-0.0563851	0.0123584	0.0104014	0.00338717	0.00902147	0.00917411	0.253382	9.69e-07	0.552751	0.897336	0.999646	0.68682
ENSCAFG00000001703	-0.0145847	-0.181616	0.0819071	0.0655425	0.0084125	0.0011075	0.00569184	0.00575124	0.873658	4.83e-08	0.277628	0.387448	0.999646	0.551377
ENSCAFG00000001704	-1.25435	2.6896	0.0712762	-0.212913	0.100799	0.0160215	0.0709132	0.0717463	7.79e-05	3.38e-100	0.788962	0.426683	0.999646	0.564552
ENSCAFG00000001706	0.0138371	-0.0214529	0.0549668	-0.0964829	0.00486406	0.00244323	0.00505009	0.00515082	0.842731	0.664277	0.439236	0.178835	0.999646	0.472359
ENSCAFG00000001709	0.430273	-1.0464	-0.115929	0.527716	0.0775931	0.0282793	0.0702349	0.0714791	0.122429	4.89e-10	0.661795	0.0484007	0.999646	0.433746
ENSCAFG00000001711	-0.257825	0.450674	0.24396	-0.0311001	0.0196695	0.0104072	0.0209258	0.0213507	0.0660103	9.98e-06	0.0917062	0.831451	0.999646	0.671798
ENSCAFG00000001715	0.0480715	-0.201146	-0.0498024	0.242126	0.00476235	0.00406377	0.00651101	0.00666597	0.48606	0.00160308	0.537103	0.00302113	0.999646	0.433746
ENSCAFG00000001717	-0.206136	0.398439	0.0238199	-0.0596989	0.00801076	0.00226339	0.00661009	0.00671523	0.021272	5.53e-17	0.769538	0.466301	0.999646	0.57828
ENSCAFG00000001720	0.00708022	0.122633	-0.121465	-0.157287	0.00301105	0.00198366	0.00357309	0.00365118	0.897335	0.00589759	0.0421508	0.009241	0.999646	0.433746
ENSCAFG00000001723	-0.142415	0.257164	0.0552469	0.047967	0.00238002	0.00275022	0.00390237	0.00400524	0.00350915	9.4e-07	0.376486	0.448493	0.999646	0.572293
ENSCAFG00000001725	0.0837552	-0.17118	-0.0554174	-0.0300887	0.00652174	0.0042518	0.00769711	0.00786476	0.299679	0.00865901	0.52761	0.734398	0.999646	0.648672
ENSCAFG00000001726	0.0688499	-0.202335	0.00158556	-0.0641547	0.0212613	0.00431794	0.0158829	0.0160975	0.636798	0.00207585	0.989962	0.613103	0.999646	0.621852
ENSCAFG00000001728	0.147601	-0.369026	0.011914	0.153591	0.00433658	0.00254183	0.00484877	0.00495071	0.0250016	2.49e-13	0.864148	0.0290436	0.999646	0.433746
ENSCAFG00000001730	-0.125078	0.234835	0.117153	-0.0128162	0.0027443	0.0013952	0.00286527	0.00292266	0.0169575	3.24e-10	0.0286238	0.812605	0.999646	0.667756
ENSCAFG00000001732	-0.014145	0.0153862	0.0258346	0.117543	0.00508905	0.00110862	0.00387565	0.00392999	0.842824	0.644005	0.678154	0.0607927	0.999646	0.433746
ENSCAFG00000001733	-0.0201035	0.0689769	0.0183672	-0.000191243	0.0016385	0.00099702	0.0018667	0.00190644	0.619437	0.0289256	0.670753	0.996505	0.999646	0.707162
ENSCAFG00000001736	0.076184	-0.192264	0.00466124	0.0967783	0.00113032	0.0021799	0.00259974	0.00268227	0.0234503	3.82e-05	0.92716	0.0616722	0.999646	0.433746
ENSCAFG00000001740	-0.0285252	-0.193733	-0.10252	0.036941	0.0637905	0.00280009	0.0376583	0.0378272	0.910077	0.00025108	0.597292	0.84936	0.999646	0.67665
ENSCAFG00000001741	0.259845	-0.580891	-0.0559317	0.256241	0.0233254	0.0179727	0.0301101	0.0308031	0.0888725	1.47e-05	0.747202	0.144292	0.999646	0.454931
ENSCAFG00000001748	-0.115421	0.208324	0.0287491	-0.0147456	0.00430304	0.00576991	0.00775569	0.00797106	0.0784875	0.00609636	0.744086	0.868818	0.999646	0.680981
ENSCAFG00000001753	0.139103	-0.312384	-0.0607265	0.0704228	0.00234304	0.00225889	0.00343988	0.00352514	0.00405639	4.94e-11	0.300484	0.235579	0.999646	0.490994
ENSCAFG00000001758	-0.0215307	0.0964222	0.00108472	-0.0501448	0.00362606	0.000652187	0.00262576	0.00265893	0.720677	0.000159595	0.983111	0.330821	0.999646	0.528301
ENSCAFG00000001763	0.0760847	-0.212828	-0.00134029	0.0853658	0.00145326	0.000872088	0.00164411	0.00167895	0.0459515	5.72e-13	0.973631	0.0372181	0.999646	0.433746
ENSCAFG00000001766	-0.0347829	0.109621	-0.0394287	0.00126467	0.00244782	0.0005348	0.00186571	0.00189191	0.482035	2.13e-06	0.361331	0.976804	0.999646	0.703251
ENSCAFG00000001767	0.11262	-0.273059	-0.0820566	0.145119	0.00388863	0.00272449	0.00476687	0.0048732	0.0709191	1.68e-07	0.234639	0.0376342	0.999646	0.433746
ENSCAFG00000001771	-0.068437	-0.0273453	0.0732601	0.033051	0.00661578	0.00120279	0.00480341	0.00486446	0.400126	0.430419	0.290492	0.635587	0.999646	0.626096
ENSCAFG00000001772	0.0582584	-0.0757595	-0.0523616	-0.299001	0.0564377	0.0324745	0.0625292	0.0638357	0.806278	0.674191	0.834138	0.23664	0.999646	0.490994
ENSCAFG00000001773	0.286327	-0.491685	-0.0546569	-0.254327	0.0900946	0.0473679	0.095561	0.0974973	0.340123	0.0238741	0.859658	0.415353	0.999646	0.560586
ENSCAFG00000001774	-0.177959	0.253858	0.126854	0.107299	0.0106245	0.00210168	0.00788163	0.00798663	0.0842588	3.07e-08	0.153037	0.22989	0.999646	0.489391
ENSCAFG00000001777	-0.227102	1.43587	-0.1869	-1.42922	0.765199	0.325717	0.73805	0.751923	0.795159	0.0118724	0.827777	0.0993107	0.999646	0.43947
ENSCAFG00000001778	-0.263639	0.530682	0.24211	0.0376415	0.0138401	0.00444569	0.0119441	0.012145	0.0250264	1.73e-15	0.0267385	0.732682	0.999646	0.648294
ENSCAFG00000001781	-0.152861	0.272742	0.102649	-0.0379171	0.00592575	0.0073664	0.010174	0.0104491	0.0470604	0.00148403	0.308832	0.710687	0.999646	0.643075
ENSCAFG00000001782	0.161035	-0.34744	-0.0246653	0.0333835	0.00445696	0.0015283	0.00394073	0.00400884	0.0158594	6.25e-19	0.694383	0.598016	0.999646	0.616885
ENSCAFG00000001784	0.008552	0.00874488	0.00110264	0.018275	0.00642833	0.00551895	0.0088195	0.00902983	0.915055	0.906295	0.990632	0.847494	0.999646	0.676124
ENSCAFG00000001785	0.11797	-0.269055	0.0230358	0.0275127	0.00179816	0.00131843	0.00225889	0.00231004	0.00540233	1.26e-13	0.627903	0.567029	0.999646	0.608414
ENSCAFG00000001786	0.0150209	-0.0605339	-0.0834458	0.0515065	0.0074396	0.00236174	0.00639307	0.00650009	0.861748	0.212907	0.296653	0.522917	0.999646	0.598046
ENSCAFG00000001787	-0.0998619	0.0966418	0.0664795	0.0390075	0.00987134	0.00351546	0.00885521	0.00901063	0.314846	0.103112	0.479901	0.681122	0.999646	0.636859
ENSCAFG00000001788	-0.00628919	0.0284927	-0.0268615	-0.0874624	0.00160315	0.0015979	0.00240092	0.0024611	0.875185	0.475979	0.583552	0.0778972	0.999646	0.433746
ENSCAFG00000001789	0.181896	-0.248301	-0.0287519	-0.550817	0.0746767	0.0462741	0.0858644	0.0877034	0.50565	0.248387	0.921837	0.0628938	0.999646	0.433746
ENSCAFG00000001791	0.652902	-0.953539	-0.430055	-0.408366	0.183296	0.031462	0.131246	0.13286	0.127257	7.62e-08	0.235196	0.262566	0.999646	0.503633
ENSCAFG00000001793	0.184792	-0.171047	-0.143086	-0.560922	0.0504995	0.00638924	0.0339123	0.0342571	0.410897	0.032364	0.43716	0.00244077	0.999646	0.433746
ENSCAFG00000001796	0.060571	-0.0446768	-0.0762369	-0.0371022	0.00282792	0.000998671	0.00252861	0.00257284	0.254695	0.157437	0.129497	0.464495	0.999646	0.577843
ENSCAFG00000001797	-0.0602323	0.125742	0.0764934	0.00294854	0.00275518	0.00204838	0.00348741	0.00356673	0.251173	0.00546489	0.195214	0.960624	0.999646	0.699132
ENSCAFG00000001798	0.093214	-0.211542	-0.054533	0.0615884	0.00525953	0.00159982	0.00445136	0.00452451	0.198684	1.23e-07	0.413723	0.359869	0.999646	0.53881
ENSCAFG00000001799	0.0624707	-0.102774	-0.00508118	-0.0693687	0.00380633	0.00305752	0.00502874	0.00514606	0.311268	0.0630767	0.942878	0.333544	0.999646	0.529338
ENSCAFG00000001800	0.0662587	-0.229713	-0.0421711	0.221173	0.00689952	0.00493048	0.00854783	0.00873973	0.425051	0.00106997	0.648298	0.0179896	0.999646	0.433746
ENSCAFG00000001805	0.0384791	-0.111884	0.0450078	0.0601874	0.0063	0.00151129	0.00493453	0.00500718	0.627824	0.0040017	0.521708	0.39501	0.999646	0.552632
ENSCAFG00000001807	-3.0657	6.7008	0.0230386	-0.0734083	0.47108	0.0549444	0.311758	0.314759	7.95e-06	9.81e-180	0.967087	0.895898	0.999646	0.686343
ENSCAFG00000001809	-0.0542053	0.130332	0.0438592	-0.0497302	0.00256352	0.00148235	0.00284712	0.00290671	0.284354	0.000711417	0.411092	0.35632	0.999646	0.538012
ENSCAFG00000001811	-0.0223469	0.0407822	-0.00242429	-0.258512	0.0308871	0.00700172	0.0237915	0.024132	0.898819	0.625988	0.98746	0.096089	0.999646	0.43947
ENSCAFG00000001812	-0.0389509	0.0212783	0.108059	0.0305994	0.00454591	0.00253601	0.00496082	0.0050634	0.563463	0.672636	0.124979	0.667178	0.999646	0.633287
ENSCAFG00000001814	-0.249371	0.383028	0.106232	0.123977	0.0285612	0.00449296	0.020047	0.0202811	0.140062	1.1e-08	0.453079	0.383997	0.999646	0.549793
ENSCAFG00000001818	-0.0640087	0.134365	0.0613196	-0.0715877	0.00451987	0.00170465	0.00414701	0.00422146	0.341054	0.00113636	0.340991	0.270544	0.999646	0.506618
ENSCAFG00000001819	0.0492965	-0.0355668	-0.00323473	-0.0458114	0.0101742	0.00167527	0.00721498	0.00730155	0.625035	0.384867	0.969622	0.591873	0.999646	0.615502
ENSCAFG00000001820	0.096084	-0.228042	0.0549265	0.0306492	0.00242688	0.00468041	0.00558182	0.00575902	0.0511267	0.000858245	0.462229	0.686306	0.999646	0.637519
ENSCAFG00000001821	-0.0344395	0.0578558	0.0508194	-0.153384	0.0125641	0.00333082	0.0101523	0.0103091	0.758654	0.316117	0.614003	0.130874	0.999646	0.450217
ENSCAFG00000001825	-0.214566	0.445711	0.0163627	-0.00322641	0.00552951	0.00484965	0.00768007	0.00786452	0.00390823	1.55e-10	0.851887	0.970978	0.999646	0.70156
ENSCAFG00000001827	0.121972	-0.20155	-0.0728633	0.0315879	0.00751094	0.00421256	0.00821784	0.00838807	0.159312	0.00190057	0.421532	0.730171	0.999646	0.647827
ENSCAFG00000001829	-0.0194655	0.0506728	-0.0847639	0.0628111	0.00190549	0.00300359	0.00382016	0.00393263	0.65565	0.355173	0.170244	0.316537	0.999646	0.522018
ENSCAFG00000001830	0.0372162	0.140004	-0.127133	-0.59901	0.078636	0.0391658	0.0813243	0.0829416	0.894419	0.479295	0.655736	0.0375322	0.999646	0.433746
ENSCAFG00000001834	-0.109993	0.185872	0.0482913	0.000239518	0.00381059	0.00174745	0.00379636	0.00386968	0.0747745	8.73e-06	0.433179	0.996928	0.999646	0.707259
ENSCAFG00000001835	-0.595471	1.29577	0.0909606	-0.236233	0.0556364	0.0291308	0.058897	0.0600888	0.0115852	3.15e-14	0.707805	0.335193	0.999646	0.529489
ENSCAFG00000001836	0.0158389	-0.102453	0.0448897	0.0649309	0.00340283	0.000433682	0.00228823	0.00231161	0.785989	8.67e-07	0.348029	0.176856	0.999646	0.471722
ENSCAFG00000001840	-0.200116	0.42746	0.072143	-0.0517612	0.00824858	0.00240109	0.00687543	0.00698626	0.0275669	2.7e-18	0.384273	0.535737	0.999646	0.600636
ENSCAFG00000001843	0.0693114	-0.0949372	-0.0612504	0.00730877	0.0626601	0.0624234	0.0938129	0.0961639	0.781864	0.703959	0.841499	0.981197	0.999646	0.704109
ENSCAFG00000001844	0.0471402	-0.143037	0.0267662	0.141453	0.00585938	0.00114245	0.00433031	0.00438754	0.538002	2.32e-05	0.684192	0.0327196	0.999646	0.433746
ENSCAFG00000001845	0.350837	-0.763072	-0.133662	0.284024	0.0165514	0.020579	0.0284205	0.029189	0.00639089	1.04e-07	0.427865	0.0964248	0.999646	0.43947
ENSCAFG00000001846	-0.201135	0.491391	0.0820989	-0.208024	0.0088327	0.00719391	0.0117605	0.0120361	0.0323437	6.89e-09	0.44902	0.0579411	0.999646	0.433746
ENSCAFG00000001848	0.0541091	-0.118367	-0.00598958	-0.079623	0.00544159	0.00126935	0.00422675	0.00428812	0.463246	0.000892737	0.926596	0.224015	0.999646	0.486781
ENSCAFG00000001850	0.109809	-0.24842	-0.00859345	0.0721608	0.00228034	0.00347671	0.00447127	0.00460132	0.0214756	2.52e-05	0.897742	0.287419	0.999646	0.510887
ENSCAFG00000001851	0.1748	-0.344048	-0.103742	0.000678182	0.00667309	0.00276609	0.00636439	0.00648285	0.0323688	6.09e-11	0.193465	0.99328	0.999646	0.706488
ENSCAFG00000001853	-0.00674209	-0.0759896	-0.0334407	0.108828	0.00716105	0.00247422	0.00634983	0.00645993	0.936498	0.12659	0.674736	0.175728	0.999646	0.471146
ENSCAFG00000001855	0.00496684	-0.0366395	0.00172167	-0.0189565	0.00475666	0.00108424	0.00366979	0.00372245	0.942589	0.265827	0.977327	0.756028	0.999646	0.653378
ENSCAFG00000001861	0.240351	-0.594381	0.0376897	-0.0441052	0.15361	0.127861	0.20706	0.211947	0.539712	0.0964635	0.933989	0.923678	0.999646	0.691307
ENSCAFG00000001865	0.156976	-0.341565	-0.0588856	0.135996	0.00269712	0.00520158	0.00620337	0.0064003	0.00250599	2.18e-06	0.454675	0.0891477	0.999646	0.435597
ENSCAFG00000001866	-0.0862421	-0.329008	0.0534267	0.0737429	0.105232	0.0137018	0.0710493	0.0717855	0.79035	0.00494305	0.841139	0.783136	0.999646	0.660742
ENSCAFG00000001867	0.161058	-0.17399	-0.24681	-0.352915	0.0841404	0.0287475	0.074293	0.0755753	0.57873	0.304805	0.3652	0.19923	0.999646	0.479915
ENSCAFG00000001868	-0.0597705	0.0292224	0.0636011	-0.010043	0.00645658	0.00200289	0.00550259	0.00559379	0.456967	0.513782	0.391226	0.893181	0.999646	0.685455
ENSCAFG00000001869	0.139359	-0.463097	0.049455	0.184618	0.0153441	0.00608775	0.0143703	0.0146334	0.260576	2.93e-09	0.679935	0.126969	0.999646	0.447823
ENSCAFG00000001870	-0.148362	-0.0394156	0.00561787	-0.100353	0.120305	0.00917821	0.0748415	0.0753698	0.66884	0.680762	0.983616	0.714711	0.999646	0.644105
ENSCAFG00000001871	0.0588661	-0.032197	-0.0467684	-0.0935383	0.0100199	0.00264785	0.00808814	0.00821289	0.55648	0.531509	0.603043	0.302003	0.999646	0.516728
ENSCAFG00000001872	0.233722	-0.610727	0.0456044	0.228827	0.012898	0.00403427	0.0110248	0.0112081	0.039594	6.89e-22	0.664047	0.0306623	0.999646	0.433746
ENSCAFG00000001873	-0.222385	0.614873	0.0975769	-0.343054	0.0561972	0.00813118	0.0387452	0.0391748	0.348194	9.18e-12	0.620091	0.0830524	0.999646	0.433789
ENSCAFG00000001875	-0.097704	0.0532569	0.0103277	0.13807	0.00783027	0.000658391	0.00493115	0.00496865	0.269533	0.0379355	0.883075	0.0501423	0.999646	0.433746
ENSCAFG00000001879	-0.37615	0.738414	0.164564	-0.0227455	0.0371178	0.0226373	0.0423357	0.0432377	0.0508902	9.21e-07	0.423828	0.912896	0.999646	0.689492
ENSCAFG00000001880	0.0666099	-0.206579	0.0298863	0.203944	0.0104616	0.00176346	0.0074591	0.00754986	0.514893	8.69e-07	0.729311	0.0189174	0.999646	0.433746
ENSCAFG00000001884	-0.0142619	0.0814248	-0.0907753	0.0233481	0.00331201	0.00215923	0.0039089	0.00399404	0.804276	0.0797232	0.146526	0.711799	0.999646	0.64343
ENSCAFG00000001885	0.179942	-0.0865888	-0.0573952	-0.20002	0.0334873	0.00410887	0.0223618	0.0225846	0.325451	0.17675	0.701115	0.183199	0.999646	0.473557
ENSCAFG00000001886	-0.0917193	-0.180384	-0.0807703	-0.296036	0.148856	0.00934122	0.0906252	0.0911733	0.812093	0.0619905	0.788465	0.32688	0.999646	0.526102
ENSCAFG00000001891	0.00919282	-0.0399512	-0.0563696	0.0371689	0.00241721	0.000729452	0.0020401	0.00207352	0.851677	0.139083	0.212027	0.414354	0.999646	0.560119
ENSCAFG00000001892	0.173329	-0.434816	-0.0381125	0.194092	0.00484973	0.00479029	0.00722376	0.00740427	0.0128127	3.33e-10	0.65385	0.024094	0.999646	0.433746
ENSCAFG00000001894	-0.0327462	0.119007	-0.0026494	-0.013609	0.00390133	0.00131095	0.00342329	0.00348197	0.600091	0.00101315	0.963883	0.817603	0.999646	0.668953
ENSCAFG00000001895	0.0826911	-0.0752424	-0.017641	0.0664168	0.00809644	0.00331751	0.00768455	0.00782697	0.3581	0.191436	0.840511	0.452818	0.999646	0.573716
ENSCAFG00000001898	-0.00547857	-0.0608226	0.087834	0.012923	0.0296361	0.00341735	0.0195743	0.0197613	0.974612	0.298132	0.530137	0.926754	0.999646	0.691928
ENSCAFG00000001899	0.0481946	0.0867579	-0.141727	-0.179998	0.0152136	0.00248625	0.0107701	0.0108988	0.695994	0.081868	0.172045	0.0846776	0.999646	0.433789
ENSCAFG00000001901	-0.15941	0.37419	-0.0200948	-0.132393	0.00508438	0.00173918	0.00449132	0.00456888	0.0253769	2.9e-19	0.764296	0.050152	0.999646	0.433746
ENSCAFG00000001902	-0.339485	0.709606	0.121866	-0.0844842	0.0106361	0.00615125	0.0118137	0.0120609	0.00099559	1.46e-19	0.262197	0.441727	0.999646	0.569351
ENSCAFG00000001903	0.0175889	0.0965143	-0.186269	-0.162703	0.00986898	0.00227184	0.00763592	0.00774605	0.859467	0.0428781	0.0330383	0.0645079	0.999646	0.433746
ENSCAFG00000001905	-0.134029	0.315436	-0.0278369	-0.126938	0.00435264	0.00245187	0.00477243	0.00487143	0.0422021	1.89e-10	0.686985	0.0689562	0.999646	0.433746
ENSCAFG00000001906	0.499389	-0.914636	-0.195376	0.0383469	0.068346	0.0217236	0.058758	0.0597421	0.0561054	5.45e-10	0.420239	0.875333	0.999646	0.681964
ENSCAFG00000001908	-0.0311653	0.145321	0.0504728	-0.0565404	0.00839064	0.00314501	0.00767954	0.00781708	0.733683	0.00956171	0.564644	0.522502	0.999646	0.598046
ENSCAFG00000001909	0.492477	-1.14589	-0.191569	0.490599	0.0421237	0.0287953	0.0509659	0.0520935	0.0164171	1.45e-11	0.396123	0.0315959	0.999646	0.433746
ENSCAFG00000001910	0.119237	-0.276645	-0.0118263	0.0179873	0.00883847	0.0050627	0.00977061	0.00997445	0.204692	0.000101054	0.904766	0.857072	0.999646	0.678478
ENSCAFG00000001911	0.00224286	-0.150766	-0.14666	0.0552064	0.0705191	0.0132837	0.051657	0.0523268	0.993261	0.190837	0.518747	0.809292	0.999646	0.666778
ENSCAFG00000001913	0.0194365	-0.0958988	0.0671886	0.0951814	0.00258272	0.0014845	0.00285995	0.00291968	0.702124	0.0128106	0.208983	0.0781527	0.999646	0.433746
ENSCAFG00000001918	-0.188949	0.396736	-0.0166713	-0.0703145	0.0151317	0.00724318	0.0153676	0.015669	0.12453	3.14e-06	0.893021	0.574303	0.999646	0.611379
ENSCAFG00000001919	-0.0562553	0.254253	0.0125557	-0.237094	0.0329298	0.0199864	0.0374675	0.0382645	0.756557	0.0721057	0.948281	0.225491	0.999646	0.48693
ENSCAFG00000001921	0.0332881	-0.0309078	-0.123568	-0.104656	0.00959295	0.00752996	0.0125114	0.012801	0.733954	0.721704	0.26928	0.354965	0.999646	0.537191
ENSCAFG00000001922	-0.0225542	0.129412	-0.0950347	-0.0786473	0.00233683	0.00242836	0.00358896	0.00368019	0.64081	0.00863574	0.112661	0.194828	0.999646	0.47883
ENSCAFG00000001925	0.0135919	-0.153947	0.103505	0.0648481	0.0191616	0.00502273	0.0154273	0.0156643	0.921782	0.0298406	0.404657	0.604365	0.999646	0.61884
ENSCAFG00000001926	0.131953	-0.240025	-0.168018	-0.114604	0.0238104	0.00455136	0.0175069	0.0177358	0.392474	0.000373929	0.20414	0.389488	0.999646	0.551377
ENSCAFG00000001928	0.0944843	-0.221684	-0.0168555	0.101871	0.00369109	0.00246682	0.00441306	0.00450997	0.119902	8.07e-06	0.799704	0.129288	0.999646	0.448738
ENSCAFG00000001929	-0.0731591	0.168186	-0.0354247	0.0966349	0.00741766	0.00420285	0.00815626	0.00832579	0.395634	0.00947893	0.694875	0.289572	0.999646	0.511858
ENSCAFG00000001935	0.0209506	-4.47e-05	-0.0786021	0.0491286	0.00489396	0.00138424	0.00403971	0.00410399	0.764574	0.999042	0.216204	0.443149	0.999646	0.570319
ENSCAFG00000001937	0.104573	-0.193884	-0.0436651	0.0131302	0.00414642	0.0010277	0.00328019	0.00332926	0.104379	1.47e-09	0.445819	0.819987	0.999646	0.669492
ENSCAFG00000001938	0.0504171	0.0305791	-0.0885436	-0.103775	0.0240888	0.0128299	0.0257079	0.0262311	0.745302	0.787185	0.580787	0.521689	0.999646	0.597816
ENSCAFG00000001941	-0.124641	0.284256	-0.00760195	-0.119151	0.00999818	0.00231802	0.00775205	0.00786426	0.212572	3.55e-09	0.931195	0.17908	0.999646	0.472359
ENSCAFG00000001942	-0.230485	0.580233	0.0289522	-0.121115	0.00964058	0.00820135	0.0131575	0.0134703	0.0189039	1.48e-10	0.800729	0.296697	0.999646	0.516046
ENSCAFG00000001943	0.0822349	-0.177034	0.0436376	0.103863	0.0108606	0.00152637	0.00744342	0.00752444	0.430056	5.86e-06	0.613	0.231169	0.999646	0.490151
ENSCAFG00000001944	0.102593	-0.311951	0.0696092	0.0865599	0.00980656	0.00384718	0.00914192	0.00930857	0.3002	4.92e-07	0.466597	0.369628	0.999646	0.543526
ENSCAFG00000001945	0.0600914	-0.0809829	-0.0345352	-0.0136822	0.00952137	0.00212026	0.00729652	0.00739999	0.538005	0.0786234	0.685992	0.873628	0.999646	0.681546
ENSCAFG00000001946	-0.215838	0.491614	0.0231741	-0.0251211	0.0119604	0.00376293	0.0102447	0.0104156	0.0484291	1.11e-15	0.818903	0.805567	0.999646	0.665654
ENSCAFG00000001951	0.122553	-0.279432	0.000502537	-0.0253381	0.0929131	0.0151854	0.0657768	0.0665626	0.687643	0.0233546	0.998437	0.921765	0.999646	0.690891
ENSCAFG00000001952	-0.0176664	0.0698572	0.0291047	0.0297219	0.0055045	0.000893095	0.0038904	0.00393667	0.811791	0.0194102	0.64077	0.635707	0.999646	0.626096
ENSCAFG00000001953	-0.228154	0.740745	-0.176282	-0.0116685	0.0337318	0.0200625	0.0379916	0.0387942	0.214144	1.7e-07	0.36578	0.952759	0.999646	0.697581
ENSCAFG00000001956	0.116263	-0.186136	0.0222424	-0.0778424	0.00655397	0.00159439	0.00515526	0.00523169	0.150971	3.14e-06	0.756726	0.281835	0.999646	0.510799
ENSCAFG00000001961	-0.0135632	-0.0127867	0.0216807	-0.01955	0.0028804	0.00100021	0.00255898	0.00260344	0.800487	0.685986	0.668223	0.701606	0.999646	0.640841
ENSCAFG00000001965	0.0765302	0.0456525	0.0426276	-0.124109	0.0684265	0.0173636	0.0545285	0.0553536	0.769855	0.729002	0.855152	0.59784	0.999646	0.61688
ENSCAFG00000001969	-0.0828353	0.21288	-0.0235969	-0.0504994	0.00231978	0.00134518	0.00257999	0.00263404	0.0854587	6.47e-09	0.642244	0.325138	0.999646	0.525933
ENSCAFG00000001972	-0.159695	0.341092	0.0218515	-0.00306671	0.00343523	0.00151355	0.00336288	0.0034269	0.0064367	1.83e-18	0.706313	0.95822	0.999646	0.698954
ENSCAFG00000001974	0.0830154	-0.0596752	-0.142905	-0.196261	0.00729361	0.000927892	0.00490296	0.00495299	0.331027	0.0501071	0.0412617	0.00529223	0.999646	0.433746
ENSCAFG00000001976	-0.0493449	0.0595772	-0.0226174	-0.0576802	0.00299161	0.000448424	0.00207792	0.00210147	0.366965	0.00490165	0.619777	0.208303	0.999646	0.48279
ENSCAFG00000001977	-0.0151597	-0.0895429	-0.0292002	0.0241797	0.0086631	0.000655088	0.00538357	0.00542132	0.870617	0.000467892	0.690652	0.742612	0.999646	0.651333
ENSCAFG00000001978	0.496674	-1.09148	-0.251489	0.530209	0.0201782	0.0389152	0.0464099	0.0478833	0.000471455	3.15e-08	0.243055	0.0153924	0.999646	0.433746
ENSCAFG00000001980	-0.0284655	0.127487	-0.0145112	-0.0484316	0.00672155	0.0029611	0.00657961	0.00670485	0.728438	0.0191385	0.858019	0.554204	0.999646	0.605043
ENSCAFG00000001981	0.130741	-0.344638	0.00512176	0.141853	0.00446038	0.00422193	0.00647748	0.00663705	0.0502766	1.13e-07	0.949259	0.0816465	0.999646	0.433789
ENSCAFG00000001983	0.0422808	-0.153573	0.0295353	0.043688	0.00362749	0.0025331	0.00443888	0.00453778	0.482676	0.00227832	0.657543	0.516632	0.999646	0.596293
ENSCAFG00000001989	0.102322	-0.268104	0.0674698	0.169193	0.00942288	0.00242704	0.00754432	0.00765929	0.291843	5.27e-08	0.437287	0.0532056	0.999646	0.433746
ENSCAFG00000001990	-0.0331944	0.0879393	0.081127	-0.0456024	0.00463535	0.000967775	0.00348875	0.00353659	0.625865	0.00470151	0.169595	0.443186	0.999646	0.570319
ENSCAFG00000001995	0.0712469	-0.186689	-0.0453412	0.163183	0.001402	0.00269347	0.00321602	0.00331797	0.0570678	0.000321688	0.423985	0.00461214	0.999646	0.433746
ENSCAFG00000001996	0.103666	-0.200876	-0.0434883	0.0318223	0.000931792	0.00179703	0.00214312	0.00221116	0.000683615	2.15e-06	0.347527	0.498571	0.999646	0.589952
ENSCAFG00000001998	-0.0893526	0.207107	-0.105212	0.0496614	0.00805709	0.00525018	0.00950673	0.00971376	0.319519	0.0042592	0.280558	0.614348	0.999646	0.622248
ENSCAFG00000001999	0.0205168	0.0414402	-0.0180022	-0.0618876	0.0040542	0.00141022	0.00360414	0.0036668	0.747284	0.269804	0.76428	0.306771	0.999646	0.518192
ENSCAFG00000002000	0.122124	-0.290814	-0.00165648	0.0947806	0.00187782	0.00214893	0.00306034	0.00314074	0.00482916	3.53e-10	0.976112	0.0907924	0.999646	0.435718
ENSCAFG00000002001	0.0277812	-0.00825918	-0.0283371	0.0284218	0.00242998	0.00100785	0.00231814	0.00236129	0.573045	0.794741	0.55616	0.55862	0.999646	0.606619
ENSCAFG00000002002	-0.00577241	-0.0379359	0.0579669	0.0273937	0.00623642	0.00245881	0.0058256	0.005932	0.94173	0.444244	0.447572	0.722086	0.999646	0.645802
ENSCAFG00000002007	-2.05756	4.58921	0.849547	-0.676411	0.376778	0.0923847	0.297082	0.301503	0.000802184	1.65e-51	0.119079	0.217997	0.999646	0.484081
ENSCAFG00000002008	-0.162004	0.36465	-0.108304	0.0164747	0.0043575	0.00840375	0.0100222	0.0103404	0.0141206	6.96e-05	0.279326	0.871296	0.999646	0.681137
ENSCAFG00000002013	-0.0463291	-0.0492943	0.0686925	0.0371914	0.0100152	0.00224621	0.00769069	0.00780015	0.643408	0.298297	0.433453	0.673678	0.999646	0.634748
ENSCAFG00000002014	0.0293107	-0.0643008	-0.101383	-0.132373	0.0408535	0.00397823	0.0262619	0.0264846	0.884699	0.307983	0.531574	0.415989	0.999646	0.561046
ENSCAFG00000002015	-0.235801	0.537526	-0.0514436	-0.0420552	0.00746168	0.00255647	0.00659533	0.00670929	0.00633764	2.14e-26	0.526439	0.60765	0.999646	0.620277
ENSCAFG00000002017	-0.285292	0.734592	-0.0652412	-0.297345	0.0372783	0.0128679	0.0330435	0.0336162	0.139511	9.43e-11	0.719667	0.104855	0.999646	0.43947
ENSCAFG00000002018	-0.0611223	0.13308	0.0828917	-0.0649181	0.00285238	0.00233311	0.00380703	0.00389638	0.252438	0.00586671	0.17913	0.298338	0.999646	0.516345
ENSCAFG00000002020	-0.519561	0.924952	0.404817	-0.215943	0.117108	0.0379829	0.101423	0.103136	0.128952	2.08e-06	0.203681	0.501322	0.999646	0.591107
ENSCAFG00000002025	0.0258051	-0.0511035	-0.0453732	0.0216573	0.00360852	0.00114817	0.00310348	0.00315548	0.667504	0.131513	0.415376	0.699836	0.999646	0.640823
ENSCAFG00000002028	0.243022	0.086745	-0.316008	-0.246302	0.0503524	0.00995251	0.0373453	0.0378426	0.278801	0.384564	0.102	0.205468	0.999646	0.482024
ENSCAFG00000002029	-0.134552	0.0930978	0.106801	0.186252	0.0903544	0.0245034	0.0735499	0.074698	0.654424	0.552018	0.693722	0.495575	0.999646	0.589416
ENSCAFG00000002030	-0.107922	0.260437	-0.00623939	-0.0166603	0.00302995	0.00234373	0.00391969	0.00401001	0.0499232	7.47e-08	0.920615	0.792478	0.999646	0.662966
ENSCAFG00000002031	0.0119956	-0.154878	0.023485	0.039508	0.00609981	0.0025808	0.00586825	0.00597831	0.877932	0.00229849	0.759167	0.609372	0.999646	0.620288
ENSCAFG00000002034	0.0854168	-0.21458	0.0140683	0.0924232	0.00101155	0.00155744	0.00199641	0.00205468	0.00723896	5.41e-08	0.752869	0.0414541	0.999646	0.433746
ENSCAFG00000002035	0.0902772	-0.243848	0.0443395	0.100368	0.00493997	0.00327651	0.0058828	0.00601167	0.198986	2.04e-05	0.5632	0.195497	0.999646	0.479328
ENSCAFG00000002037	-0.478767	1.15329	0.199523	-0.388928	0.0487572	0.0321709	0.0579051	0.0591714	0.0301413	1.28e-10	0.407017	0.109849	0.999646	0.44104
ENSCAFG00000002040	-0.421166	0.87877	-0.0467112	-0.0490968	0.032932	0.00815193	0.026042	0.0264314	0.0202956	2.18e-22	0.772232	0.762659	0.999646	0.655223
ENSCAFG00000002046	-0.279731	0.732659	0.0990178	-0.305383	0.302277	0.0179859	0.183066	0.184126	0.6109	4.68e-08	0.816985	0.47666	0.999646	0.582381
ENSCAFG00000002049	-0.11589	0.212258	0.000373235	0.0188683	0.0315282	0.0118413	0.0288793	0.029397	0.513966	0.0511064	0.998248	0.912371	0.999646	0.689492
ENSCAFG00000002050	-0.088477	0.201108	0.0239688	-0.116357	0.00453244	0.00473173	0.00698055	0.00715827	0.188776	0.00346001	0.774204	0.169047	0.999646	0.467432
ENSCAFG00000002057	0.40063	-0.541437	-0.50532	-0.443473	0.214396	0.0460112	0.162594	0.164856	0.386909	0.0115976	0.210139	0.274731	0.999646	0.507899
ENSCAFG00000002058	-0.0266393	-0.102354	-0.0254088	0.0280658	0.0130425	0.00213905	0.00924063	0.00935125	0.815559	0.0268926	0.791532	0.77164	0.999646	0.657668
ENSCAFG00000002066	-0.0792165	0.135709	0.0732557	0.0577851	0.0118738	0.0101695	0.016268	0.0166557	0.46724	0.178389	0.565734	0.654334	0.999646	0.629924
ENSCAFG00000002067	0.119116	-0.148725	0.0558685	0.0229376	0.0371377	0.00560953	0.0258374	0.0261317	0.536505	0.0470633	0.728163	0.887164	0.999646	0.684111
ENSCAFG00000002069	0.651315	-1.12898	-0.482768	-0.252983	0.0824174	0.0213164	0.0660733	0.0670821	0.0232851	1.05e-14	0.0603635	0.328688	0.999646	0.526749
ENSCAFG00000002071	0.00910602	0.25902	-0.225843	-0.445014	0.0625818	0.0267415	0.0604607	0.0615988	0.970963	0.113207	0.358367	0.072968	0.999646	0.433746
ENSCAFG00000002073	0.570961	-1.23981	-0.32194	0.567986	0.0272444	0.0350677	0.0478277	0.0491368	0.000541907	3.58e-11	0.140995	0.0103975	0.999646	0.433746
ENSCAFG00000002077	0.0282664	-0.168614	0.207425	0.268902	0.318459	0.0598887	0.233181	0.236202	0.960051	0.49082	0.667523	0.580066	0.999646	0.613122
ENSCAFG00000002078	-0.317885	0.613836	-0.072821	0.037841	0.00941873	0.00214997	0.00726961	0.00737402	0.00105487	5.26e-40	0.393058	0.659454	0.999646	0.631365
ENSCAFG00000002081	0.0173221	-0.0114614	-0.0105992	-0.0381178	0.00323582	0.00193762	0.00365681	0.00373425	0.760736	0.794573	0.860863	0.532777	0.999646	0.600442
ENSCAFG00000002083	-0.0736681	0.119559	0.0461557	0.0687987	0.00217858	0.00216835	0.0032599	0.00334157	0.114494	0.0102423	0.418863	0.233984	0.999646	0.490994
ENSCAFG00000002085	0.284498	-0.329591	-0.298891	-0.391231	0.0320207	0.0362781	0.0518605	0.0532183	0.111862	0.0835543	0.189356	0.089903	0.999646	0.435597
ENSCAFG00000002086	0.354019	-0.704361	0.056862	0.347641	0.654919	0.0300204	0.387872	0.389677	0.661782	4.8e-05	0.927253	0.577595	0.999646	0.612812
ENSCAFG00000002089	0.0209205	-0.0378136	-0.0210027	0.0600168	0.0030654	0.00196468	0.00358607	0.00366374	0.705536	0.393601	0.725795	0.321422	0.999646	0.524615
ENSCAFG00000002090	0.0391139	-0.0230451	-0.00499859	0.0380684	0.0104681	0.00600339	0.011579	0.0118207	0.702244	0.766141	0.962949	0.726232	0.999646	0.646816
ENSCAFG00000002091	-0.0762999	0.0302984	0.0841567	0.0589656	0.00708792	0.0015198	0.00537402	0.00544875	0.364785	0.437047	0.250972	0.424394	0.999646	0.563925
ENSCAFG00000002092	-0.263123	0.993719	0.110136	-0.76881	0.14812	0.0944216	0.172798	0.176533	0.49418	0.00122108	0.791049	0.0672785	0.999646	0.433746
ENSCAFG00000002093	0.0150496	0.0262109	0.0202936	-0.179643	0.0171133	0.00453981	0.0138312	0.0140449	0.908412	0.697267	0.863	0.129561	0.999646	0.448738
ENSCAFG00000002094	0.0129688	-0.0225569	-0.018821	0.0163263	0.0018066	0.000655957	0.00163288	0.00166176	0.760275	0.378464	0.641383	0.688788	0.999646	0.638387
ENSCAFG00000002095	-0.207706	1.18037	-0.0171933	-1.06249	0.162958	0.0762715	0.163833	0.167021	0.606881	1.92e-05	0.966118	0.00932761	0.999646	0.433746
ENSCAFG00000002096	0.0544557	-0.242702	0.00545362	0.221566	0.00393991	0.00257901	0.00465975	0.00476138	0.385635	1.76e-06	0.936323	0.00132289	0.999646	0.433746
ENSCAFG00000002099	-0.166224	0.437443	0.0830375	-0.0508528	0.0327585	0.00533247	0.0231699	0.023446	0.358409	2.09e-09	0.585394	0.739807	0.999646	0.650498
ENSCAFG00000002101	-0.0978484	-0.207542	-0.0448302	-0.122838	0.0979516	0.00876051	0.0622011	0.0626966	0.754552	0.0265968	0.857348	0.623723	0.999646	0.623967
ENSCAFG00000002102	-0.279262	0.63078	0.0774421	-0.0479133	0.0158715	0.00237591	0.011021	0.0111458	0.0266449	2.65e-38	0.460709	0.649945	0.999646	0.628934
ENSCAFG00000002104	0.624602	-0.953684	-0.738788	-0.319637	0.136477	0.0381214	0.112183	0.113958	0.0908885	1.04e-06	0.0274015	0.343712	0.999646	0.53339
ENSCAFG00000002105	-0.142274	0.303626	0.0393273	-0.0353443	0.00556537	0.00385322	0.00677926	0.00692988	0.056504	1e-06	0.632905	0.671145	0.999646	0.634162
ENSCAFG00000002111	-0.0683886	0.175763	-0.0284889	-0.0801228	0.0045243	0.000708441	0.00317236	0.00320929	0.309279	4.02e-11	0.612992	0.157264	0.999646	0.46312
ENSCAFG00000002112	-0.070967	0.20205	-0.0132156	-0.0600357	0.00336244	0.00161914	0.0034241	0.00349139	0.221008	5.13e-07	0.821321	0.309611	0.999646	0.518865
ENSCAFG00000002116	0.0945839	-0.198713	0.0322807	0.0895933	0.00871193	0.00336293	0.00806829	0.00821446	0.310892	0.000611103	0.719312	0.322897	0.999646	0.525413
ENSCAFG00000002117	0.0655237	-0.0826342	0.0215104	0.0269493	0.00513286	0.00147407	0.00425872	0.00432696	0.360415	0.0313743	0.74169	0.682033	0.999646	0.636862
ENSCAFG00000002118	0.487083	-0.259998	-0.402271	-0.421864	0.388864	0.00726925	0.220004	0.220459	0.434747	0.00229238	0.391092	0.36893	0.999646	0.543266
ENSCAFG00000002122	0.135163	-0.3043	-0.00592093	0.0828597	0.00508938	0.00274377	0.00546304	0.00557469	0.0581407	6.27e-09	0.936152	0.267098	0.999646	0.505121
ENSCAFG00000002123	-0.0436922	0.206178	0.0768892	-0.114778	0.00775292	0.00243543	0.00663712	0.00674772	0.619741	2.94e-05	0.345277	0.162332	0.999646	0.464794
ENSCAFG00000002126	0.43503	-0.875936	-0.235031	0.332312	0.043227	0.0173459	0.0406732	0.041421	0.0364043	2.92e-11	0.243861	0.102509	0.999646	0.43947
ENSCAFG00000002128	-0.143748	0.274969	0.0844568	0.0522378	0.00777034	0.00338958	0.00757387	0.00771753	0.102948	2.32e-06	0.331819	0.552091	0.999646	0.604346
ENSCAFG00000002129	0.601513	-0.97287	-0.679997	-0.43476	0.17712	0.032577	0.128969	0.130619	0.15293	7.04e-08	0.0582918	0.228997	0.999646	0.488649
ENSCAFG00000002131	-0.0936135	0.158073	0.0511502	0.0719921	0.00498035	0.00086976	0.0035808	0.00362527	0.184673	8.33e-08	0.392669	0.231822	0.999646	0.490721
ENSCAFG00000002139	0.0576129	0.0262128	0.153397	0.122121	0.0339877	0.00518906	0.0237005	0.0239722	0.754656	0.715941	0.319052	0.430261	0.999646	0.565746
ENSCAFG00000002140	0.126395	-0.391214	0.0213051	0.277571	0.00577087	0.00218498	0.00530309	0.00539845	0.0961457	5.79e-17	0.769856	0.000158213	0.999646	0.433746
ENSCAFG00000002145	0.321995	-0.126269	0.0476636	-0.505504	0.130877	0.0370331	0.108047	0.109766	0.373436	0.511727	0.884707	0.127066	0.999646	0.447823
ENSCAFG00000002147	0.0386337	-0.0574344	-0.0912552	-0.122124	0.0201332	0.00344583	0.0144063	0.0145831	0.78541	0.327867	0.447079	0.311876	0.999646	0.519271
ENSCAFG00000002152	0.249027	0.133052	-0.102666	-0.27265	0.202265	0.0117353	0.122203	0.122896	0.579773	0.219367	0.768996	0.436719	0.999646	0.567062
ENSCAFG00000002154	-0.0353064	0.0387617	-0.0104855	0.0716306	0.00327353	0.00222976	0.0039532	0.00404056	0.537178	0.411722	0.867552	0.259793	0.999646	0.502146
ENSCAFG00000002156	-0.0035119	0.250907	-0.0499822	-0.132495	0.031467	0.00292919	0.0200951	0.02026	0.984205	3.55e-06	0.724396	0.351933	0.999646	0.536824
ENSCAFG00000002160	-0.0390188	0.135647	0.0133156	-0.0459068	0.00327861	0.00112615	0.00290072	0.0029509	0.495592	5.3e-05	0.804727	0.398064	0.999646	0.553278
ENSCAFG00000002161	0.00422323	0.0609338	-0.0277176	0.00215372	0.00741927	0.000957356	0.00500071	0.00505222	0.960895	0.0489135	0.695089	0.975828	0.999646	0.703029
ENSCAFG00000002162	-0.0340518	0.0199424	0.0415131	0.028628	0.00203559	0.00161614	0.00267178	0.00273388	0.450408	0.619849	0.421901	0.58402	0.999646	0.613572
ENSCAFG00000002163	-0.201418	-0.565707	0.181815	0.543475	0.143673	0.00806005	0.0865331	0.0870105	0.595152	2.95e-10	0.536528	0.0654105	0.999646	0.433746
ENSCAFG00000002166	0.131058	-0.472642	-0.000881855	0.144237	0.0918891	0.0284705	0.0782785	0.0795752	0.665489	0.00509223	0.997485	0.609132	0.999646	0.620288
ENSCAFG00000002169	-0.0561306	0.131863	-0.0078961	-0.208836	0.0316385	0.00408413	0.0213265	0.0215462	0.752331	0.0390793	0.95688	0.154818	0.999646	0.461999
ENSCAFG00000002171	0.274942	0.495607	-0.468568	-0.408133	0.763878	0.00823683	0.426297	0.42682	0.753082	4.74e-08	0.472969	0.53216	0.999646	0.600251
ENSCAFG00000002175	-0.171968	0.413991	0.0425066	-0.109303	0.00225296	0.00126902	0.00247016	0.0025214	0.000291177	3.21e-31	0.392413	0.0294979	0.999646	0.433746
ENSCAFG00000002179	0.0600449	-0.081722	-0.00598951	0.0252665	0.00264869	0.00119908	0.00262382	0.00267426	0.24333	0.0182739	0.906916	0.625133	0.999646	0.623967
ENSCAFG00000002188	0.0724773	-0.0965617	-0.0638155	0.0850748	0.0056164	0.000989765	0.00404691	0.00409744	0.333492	0.00214563	0.315791	0.183828	0.999646	0.473557
ENSCAFG00000002189	0.215709	-0.477522	-0.162172	0.235292	0.0144593	0.0101858	0.0177765	0.0181737	0.0728319	2.23e-06	0.223859	0.0809221	0.999646	0.433789
ENSCAFG00000002191	0.247392	-0.267441	-0.0558746	-0.110002	0.133805	0.0122395	0.0852369	0.0859273	0.498841	0.0156326	0.848226	0.707464	0.999646	0.642244
ENSCAFG00000002193	-0.13379	0.469565	-0.00880909	-0.152981	0.0151041	0.00541013	0.0135796	0.0138185	0.276322	1.73e-10	0.939742	0.193126	0.999646	0.478024
ENSCAFG00000002194	0.243933	-0.509148	-0.138872	0.213829	0.0120839	0.0108695	0.0170315	0.0174439	0.026483	1.04e-06	0.287275	0.105449	0.999646	0.43947
ENSCAFG00000002195	0.0524073	-0.231033	0.248657	0.0242105	0.00992877	0.0108763	0.0157488	0.0161564	0.598923	0.026739	0.0475436	0.848939	0.999646	0.676572
ENSCAFG00000002196	0.40908	-0.927749	-0.185375	0.377747	0.0425967	0.0195957	0.0424972	0.0433189	0.0474711	3.41e-11	0.368531	0.0695332	0.999646	0.433746
ENSCAFG00000002199	0.00203309	0.0207476	-0.0245866	-0.0228302	0.00116108	0.000689849	0.00130702	0.00133463	0.952422	0.429567	0.496457	0.532018	0.999646	0.600251
ENSCAFG00000002203	-0.100653	0.22089	0.0776158	-0.0887447	0.00876758	0.00464498	0.00933331	0.00952292	0.282401	0.00119096	0.421743	0.363136	0.999646	0.540181
ENSCAFG00000002206	-0.24142	0.530831	0.0711225	-0.135942	0.0228133	0.00653245	0.0189094	0.019212	0.109959	5.11e-11	0.605009	0.326707	0.999646	0.526102
ENSCAFG00000002208	-0.0623191	0.146633	0.00717486	0.0129303	0.00351739	0.00106935	0.00297637	0.00302527	0.29336	7.32e-06	0.895369	0.814142	0.999646	0.668459
ENSCAFG00000002209	0.0663879	-0.102471	0.0164917	0.107789	0.00761459	0.00280481	0.0069213	0.00704442	0.446781	0.0530071	0.842864	0.199053	0.999646	0.479915
ENSCAFG00000002212	0.195708	-0.51721	-0.0814294	0.0150113	0.0198738	0.00778582	0.0185164	0.0188537	0.165061	4.58e-09	0.549562	0.912944	0.999646	0.689492
ENSCAFG00000002214	-0.0270295	-0.127996	-0.0325717	0.242649	0.0319528	0.00344715	0.0208707	0.0210611	0.879809	0.0292544	0.821621	0.094523	0.999646	0.43947
ENSCAFG00000002215	0.113857	-0.242601	0.0336016	0.0636298	0.00599047	0.00304661	0.00625556	0.00638086	0.141275	1.11e-05	0.670953	0.425704	0.999646	0.564375
ENSCAFG00000002216	0.0545129	-0.0959894	-0.0601491	-0.0202431	0.0219942	0.00223239	0.0142278	0.0143521	0.713191	0.0421939	0.614074	0.865817	0.999646	0.680803
ENSCAFG00000002217	0.219991	-0.518831	-0.064904	0.184983	0.0205244	0.0075693	0.0186647	0.0189969	0.124644	2.47e-09	0.634734	0.179557	0.999646	0.472359
ENSCAFG00000002220	0.279207	-0.56407	-0.0453205	0.134513	0.0129151	0.00589532	0.0128406	0.0130882	0.0140163	2.03e-13	0.689196	0.239684	0.999646	0.492046
ENSCAFG00000002222	0.212756	-0.257582	-0.320903	-0.0725969	0.0178677	0.0344592	0.0410958	0.0424004	0.111464	0.165261	0.113427	0.724418	0.999646	0.64655
ENSCAFG00000002223	-0.265881	0.622079	0.0346631	0.0317684	0.0281331	0.0159991	0.0309904	0.0316353	0.112925	8.74e-07	0.843903	0.858243	0.999646	0.678737
ENSCAFG00000002224	-0.0523229	0.162786	-0.0377391	-0.0571082	0.0025527	0.00220433	0.00351391	0.00359787	0.300389	0.000525926	0.524358	0.341054	0.999646	0.531885
ENSCAFG00000002225	-0.0169355	-0.0291607	0.0540465	0.101029	0.00128678	0.00248164	0.00295959	0.00305354	0.636846	0.558302	0.320485	0.0675061	0.999646	0.433746
ENSCAFG00000002226	0.0689848	-0.133892	-0.0310168	0.0931427	0.00291737	0.0026835	0.00416589	0.00426754	0.201533	0.00974762	0.630833	0.153925	0.999646	0.46171
ENSCAFG00000002227	-0.0618485	0.140973	0.0403965	-0.057158	0.00497212	0.00345777	0.00607092	0.00620599	0.380422	0.0165125	0.604137	0.468111	0.999646	0.578955
ENSCAFG00000002233	0.172064	-0.248807	-0.193861	-0.128432	0.0562794	0.00726872	0.0379398	0.0383308	0.468271	0.00351917	0.319602	0.511828	0.999646	0.594897
ENSCAFG00000002235	-0.0170335	0.146771	-0.0072599	0.133479	0.0164086	0.00280552	0.0117383	0.0118823	0.894213	0.00558874	0.946575	0.220761	0.999646	0.48564
ENSCAFG00000002236	0.276998	-0.644826	-0.0221509	0.211164	0.00994152	0.00934223	0.0143758	0.0147291	0.00546754	2.53e-11	0.853428	0.0818711	0.999646	0.433789
ENSCAFG00000002237	0.299003	-0.158285	0.203235	0.291158	0.0757422	0.00131913	0.0427578	0.0428406	0.277283	1.31e-05	0.325678	0.159517	0.999646	0.46341
ENSCAFG00000002238	0.0975207	-0.222326	0.0198738	0.101831	0.00230101	0.0020125	0.00319081	0.00326737	0.0420526	7.2e-07	0.724968	0.0748356	0.999646	0.433746
ENSCAFG00000002240	0.0808324	-0.180325	0.0303059	0.050419	0.0112247	0.00271506	0.00881387	0.00894416	0.445491	0.00053875	0.746841	0.593951	0.999646	0.616138
ENSCAFG00000002244	0.126276	-0.292364	-0.0332751	0.0820039	0.00334644	0.00160004	0.00339686	0.00346345	0.0290452	2.69e-13	0.568049	0.163495	0.999646	0.465493
ENSCAFG00000002253	-0.0125802	-0.0249747	0.0326156	0.0812395	0.00265076	0.000601797	0.00204269	0.00207195	0.806965	0.308648	0.470513	0.0743019	0.999646	0.433746
ENSCAFG00000002254	-0.142439	0.443481	-0.0850535	-0.0951826	0.0156205	0.00365462	0.0121439	0.0123204	0.25442	2.2e-13	0.440224	0.391157	0.999646	0.551517
ENSCAFG00000002255	-0.0116418	-0.0421778	0.0159221	0.190836	0.0130434	0.00589779	0.0129142	0.0131623	0.918808	0.582861	0.888574	0.0962343	0.999646	0.43947
ENSCAFG00000002256	0.245872	-0.553455	-0.00265006	0.171149	0.012508	0.00487306	0.0116274	0.0118388	0.0279175	2.22e-15	0.980393	0.115725	0.999646	0.442257
ENSCAFG00000002257	-0.25959	0.693062	-0.0915553	-0.0723682	0.0963495	0.0175702	0.0700074	0.0708987	0.402985	1.71e-07	0.729322	0.785786	0.999646	0.661307
ENSCAFG00000002260	0.0422334	-0.0737186	-0.0190406	0.0618049	0.00205786	0.000857583	0.00196708	0.00200377	0.351855	0.0118251	0.667698	0.167371	0.999646	0.46668
ENSCAFG00000002261	0.0707285	-0.212105	-0.0384825	0.10073	0.00253034	0.00151342	0.00285789	0.00291838	0.159705	4.97e-08	0.471619	0.0622362	0.999646	0.433746
ENSCAFG00000002264	0.0777539	-0.133788	0.00785393	-0.0134561	0.0018966	0.000877502	0.00189699	0.00193374	0.0741971	6.29e-06	0.856898	0.759605	0.999646	0.654555
ENSCAFG00000002270	0.0810123	-0.224148	0.104578	0.0632972	0.0136236	0.00410508	0.0114922	0.0116803	0.487637	0.000468	0.329298	0.558092	0.999646	0.606433
ENSCAFG00000002271	-0.00273454	0.0249297	-0.0253856	-0.0547635	0.00385778	0.000965044	0.00306059	0.00310658	0.964883	0.422265	0.646331	0.325834	0.999646	0.526102
ENSCAFG00000002275	0.154754	-0.253708	0.0641118	-0.0438514	0.0217632	0.0080875	0.0198508	0.0202052	0.294173	0.00478512	0.649082	0.757704	0.999646	0.653981
ENSCAFG00000002276	0.0542195	-0.0902584	0.0174234	0.0640669	0.00640941	0.00129501	0.00478146	0.00484589	0.49825	0.012137	0.801063	0.357396	0.999646	0.538267
ENSCAFG00000002278	0.0348236	-0.0279291	0.0247565	0.00169723	0.0046438	0.00165347	0.00416547	0.00423858	0.609338	0.492181	0.701289	0.979202	0.999646	0.703666
ENSCAFG00000002281	0.0445279	-0.0186987	0.0293578	-0.270313	0.110916	0.00930943	0.0698335	0.0703639	0.893639	0.846334	0.911541	0.308183	0.999646	0.518667
ENSCAFG00000002287	0.00700645	0.0569221	0.0520122	-0.021261	0.00338849	0.000639813	0.00248365	0.0025159	0.904195	0.0244252	0.296642	0.671658	0.999646	0.634162
ENSCAFG00000002288	0.188847	-0.314096	-0.0695054	0.035186	0.0218221	0.00255484	0.0144512	0.0145907	0.201114	5.16e-10	0.56314	0.770826	0.999646	0.657379
ENSCAFG00000002289	0.0928562	-0.14521	-0.0275417	-0.0334034	0.00597378	0.000813898	0.00406889	0.00411231	0.229597	3.58e-07	0.665908	0.602442	0.999646	0.61863
ENSCAFG00000002292	0.00550159	-0.0382169	0.0394137	-0.00304794	0.00313705	0.000860307	0.00256299	0.00260321	0.921753	0.192591	0.436258	0.952364	0.999646	0.697444
ENSCAFG00000002293	-0.120854	0.24003	0.0478778	-0.0489086	0.002367	0.00456494	0.00544411	0.00561694	0.0129894	0.000381422	0.51641	0.514025	0.999646	0.595417
ENSCAFG00000002296	0.0125938	-0.10399	0.0907464	0.0895258	0.00319247	0.00106218	0.00279097	0.00283862	0.82362	0.00141901	0.0858482	0.0928932	0.999646	0.43787
ENSCAFG00000002297	0.246942	-0.499991	-0.0314768	0.104944	0.00709578	0.0090494	0.0123832	0.0127211	0.00337297	1.47e-07	0.777283	0.352136	0.999646	0.536824
ENSCAFG00000002304	-0.411271	0.979551	-0.146473	-0.0577803	0.0146068	0.00887485	0.0166285	0.0169823	0.000666709	2.53e-25	0.25601	0.657487	0.999646	0.630689
ENSCAFG00000002305	-0.0423539	0.268925	-0.0139582	-0.165192	0.00885832	0.00127979	0.00610548	0.00617311	0.652706	5.59e-14	0.858223	0.0355095	0.999646	0.433746
ENSCAFG00000002306	0.0941391	-0.136999	-0.0498311	-0.0702384	0.0158179	0.00185436	0.0104775	0.0105787	0.454155	0.0014656	0.626384	0.494669	0.999646	0.58935
ENSCAFG00000002307	1.07849	-2.21918	-0.48763	0.0778769	0.174048	0.0313357	0.126065	0.127658	0.00973457	4.72e-36	0.169632	0.827458	0.999646	0.670263
ENSCAFG00000002315	-0.0689478	0.112878	0.0250463	0.0602216	0.00176836	0.00236558	0.00318238	0.00327068	0.10109	0.0202969	0.657054	0.292336	0.999646	0.51326
ENSCAFG00000002318	-0.401783	1.06792	-0.0462454	-0.109858	0.0498243	0.0311414	0.0575409	0.0587768	0.0718618	1.43e-09	0.847125	0.65045	0.999646	0.629075
ENSCAFG00000002324	-0.00919444	-0.0614814	-0.0150015	0.112167	0.00430661	0.00111818	0.00345681	0.00350969	0.888576	0.0659733	0.798606	0.0583122	0.999646	0.433746
ENSCAFG00000002327	0.0104946	0.18931	-0.0494568	-0.243267	0.0115981	0.00321167	0.00950616	0.00965598	0.922371	0.000836342	0.611978	0.0133004	0.999646	0.433746
ENSCAFG00000002329	0.104275	-0.197796	-0.0387681	0.0216431	0.00221239	0.00330854	0.00428277	0.00440646	0.0266283	0.000584432	0.553585	0.744393	0.999646	0.651427
ENSCAFG00000002330	-0.0952024	0.324331	-0.129178	-0.199447	0.027099	0.0148205	0.0292896	0.0298912	0.563045	0.00771864	0.45037	0.248664	0.999646	0.49555
ENSCAFG00000002333	0.228543	-0.298647	-0.283853	-0.200477	0.0628242	0.0453518	0.078259	0.0800218	0.36187	0.160806	0.310261	0.478513	0.999646	0.583306
ENSCAFG00000002334	0.546948	-1.14892	-0.252947	0.402364	0.0385426	0.0308905	0.0508564	0.0520419	0.00533688	6.28e-11	0.262013	0.0777708	0.999646	0.433746
ENSCAFG00000002337	0.349365	-0.393383	-0.688552	-0.0981967	0.0652149	0.0803493	0.111335	0.114336	0.171293	0.1652	0.0390578	0.771506	0.999646	0.657656
ENSCAFG00000002340	0.177968	-0.379374	-0.0559599	0.112054	0.00406744	0.00316929	0.00528318	0.0054052	0.00526266	1.6e-11	0.441364	0.127476	0.999646	0.447823
ENSCAFG00000002342	0.144515	-0.240511	-0.225384	-0.260442	0.0245381	0.00604894	0.0193796	0.0196687	0.356238	0.00198545	0.105444	0.0633045	0.999646	0.433746
ENSCAFG00000002344	-0.00392379	0.0208676	0.0269771	-0.0565233	0.00160574	0.00114667	0.0019886	0.00203323	0.921996	0.537733	0.54521	0.210014	0.999646	0.483235
ENSCAFG00000002346	0.00211998	-0.00155165	-0.0086273	0.000844721	0.00191587	0.000549979	0.00158937	0.00161483	0.96137	0.947247	0.828674	0.983229	0.999646	0.704583
ENSCAFG00000002349	0.11612	-0.308987	-0.0258444	0.0770058	0.0044592	0.00143158	0.00384755	0.00391226	0.0820505	3.18e-16	0.676933	0.218268	0.999646	0.484081
ENSCAFG00000002350	0.130194	-0.127688	0.106329	-0.0523557	0.0164097	0.0106372	0.0193098	0.0197296	0.309466	0.215699	0.444164	0.709343	0.999646	0.642794
ENSCAFG00000002352	-0.10674	0.279271	0.0743026	-0.0847614	0.00557679	0.00252365	0.00552348	0.00562965	0.152905	2.71e-08	0.317425	0.258609	0.999646	0.50207
ENSCAFG00000002354	0.170838	-0.503316	-0.0121835	0.216291	0.0103374	0.00437314	0.00994442	0.0101309	0.0929051	2.72e-14	0.90276	0.0316429	0.999646	0.433746
ENSCAFG00000002360	-0.12482	0.258824	0.0676651	-0.0986563	0.00243681	0.00469956	0.00560466	0.00578258	0.0114534	0.000159677	0.366082	0.194504	0.999646	0.478671
ENSCAFG00000002361	-0.0500925	0.196824	-0.112289	-0.0852203	0.0110416	0.0145148	0.0196479	0.0201897	0.633568	0.102322	0.42308	0.548665	0.999646	0.603728
ENSCAFG00000002365	-0.0694218	0.100702	0.0687338	0.0685207	0.0040461	0.00157842	0.00376325	0.00383171	0.275104	0.0112541	0.262526	0.268318	0.999646	0.505804
ENSCAFG00000002366	0.066752	-0.16543	-0.0139712	-0.00565853	0.00369635	0.000788173	0.00279822	0.00283702	0.272232	3.8e-09	0.791691	0.915395	0.999646	0.689887
ENSCAFG00000002370	-0.0649395	0.157199	-0.00225684	-0.0054779	0.00242003	0.000790077	0.00210093	0.00213652	0.18681	2.24e-08	0.96073	0.905662	0.999646	0.688959
ENSCAFG00000002372	-0.0915287	0.204709	-0.0504491	0.0616027	0.00152383	0.00143229	0.0022038	0.00225796	0.0190418	6.34e-08	0.282531	0.194835	0.999646	0.47883
ENSCAFG00000002377	0.0960143	-0.203519	-0.0330076	0.0134799	0.00485826	0.00199424	0.00461457	0.00470014	0.168354	5.18e-06	0.627036	0.844123	0.999646	0.67517
ENSCAFG00000002380	-0.0792119	0.0555719	0.0476552	-0.010177	0.00302811	0.000747397	0.00239244	0.00242815	0.150015	0.0420801	0.329911	0.836378	0.999646	0.672883
ENSCAFG00000002382	0.106995	-0.265129	-0.017671	0.106849	0.00845365	0.00612735	0.0105537	0.0107917	0.244545	0.000706506	0.863428	0.303692	0.999646	0.517208
ENSCAFG00000002387	0.0790807	-0.130217	-0.0246666	-0.00415769	0.00134767	0.00116154	0.0018531	0.00189735	0.031227	0.000133027	0.56664	0.923957	0.999646	0.691331
ENSCAFG00000002391	0.059639	-0.197354	0.0405838	-0.0560182	0.012847	0.00859298	0.0153665	0.0157041	0.598767	0.0332551	0.743373	0.654863	0.999646	0.629969
ENSCAFG00000002393	-0.327079	0.945033	-0.0128465	-0.300322	0.0499644	0.0195053	0.0464848	0.0473306	0.143395	1.32e-11	0.952487	0.167453	0.999646	0.46668
ENSCAFG00000002394	0.00669786	-0.0114707	0.0107659	-0.00354196	0.00226489	0.00155721	0.00274869	0.00280962	0.888077	0.771296	0.837302	0.946723	0.999646	0.696504
ENSCAFG00000002395	0.054594	-0.0809721	-0.0682303	0.0730605	0.00298168	0.00115867	0.00276886	0.00281915	0.317405	0.0173696	0.194748	0.168817	0.999646	0.467432
ENSCAFG00000002396	0.0742807	-0.182459	-0.0219172	0.0641586	0.00206439	0.00137646	0.00246517	0.00251926	0.102079	8.75e-07	0.658901	0.201159	0.999646	0.479915
ENSCAFG00000002397	-0.0146991	0.0498112	0.0203503	-0.0630315	0.00463741	0.00202955	0.00452654	0.0046125	0.829104	0.268867	0.762291	0.353362	0.999646	0.537086
ENSCAFG00000002399	0.11602	-0.338105	-0.212502	0.017347	0.12739	0.0510805	0.119827	0.12203	0.745136	0.134661	0.539292	0.960395	0.999646	0.699132
ENSCAFG00000002404	-0.035762	-0.082323	0.0828701	0.159984	0.0121394	0.00520559	0.0117457	0.0119671	0.745497	0.253869	0.444484	0.143616	0.999646	0.453866
ENSCAFG00000002406	0.000152263	-0.0404683	0.0190998	0.0814188	0.00157846	0.00304417	0.00363046	0.00374571	0.996942	0.463274	0.75125	0.183411	0.999646	0.473557
ENSCAFG00000002413	0.257691	-0.470064	-0.165119	0.164185	0.0146885	0.0061168	0.0140363	0.014298	0.0334835	1.85e-09	0.163406	0.169726	0.999646	0.467653
ENSCAFG00000002416	-0.673368	1.61137	0.201119	-0.545695	0.0383675	0.0275008	0.0476109	0.0486809	0.000586627	2.56e-22	0.356675	0.0133885	0.999646	0.433746
ENSCAFG00000002424	-0.0899193	0.283325	0.11355	-0.0726469	0.0222756	0.00432327	0.0164428	0.0166596	0.546858	1.64e-05	0.375877	0.573544	0.999646	0.611277
ENSCAFG00000002425	0.0216363	-0.106045	-0.0214499	0.0728075	0.00333096	0.00059532	0.00240833	0.00243865	0.707746	1.38e-05	0.662049	0.140386	0.999646	0.453306
ENSCAFG00000002426	0.191619	-0.454025	0.0330028	0.0877412	0.0837626	0.0670931	0.110487	0.113062	0.507916	0.0796307	0.92091	0.794137	0.999646	0.663252
ENSCAFG00000002428	-0.0728838	0.219572	0.0480394	-0.173724	0.00411474	0.00449936	0.00651951	0.00668814	0.255867	0.00106254	0.551868	0.0336483	0.999646	0.433746
ENSCAFG00000002432	-0.0285622	0.266978	-0.0128501	-0.0620336	0.0789843	0.0129195	0.0559265	0.0565949	0.919051	0.0188319	0.956666	0.794279	0.999646	0.663252
ENSCAFG00000002439	-0.0173573	0.0417888	-0.024521	-0.0865168	0.00427159	0.00123379	0.00355106	0.0036081	0.790567	0.234163	0.680713	0.149775	0.999646	0.458947
ENSCAFG00000002440	0.0221238	-0.281009	0.0254509	0.129981	0.0314023	0.0118984	0.0288654	0.0293846	0.900645	0.00999005	0.880922	0.448293	0.999646	0.572238
ENSCAFG00000002445	0.0730054	-0.215802	-0.0325831	0.110738	0.00651583	0.00169118	0.0052295	0.00530948	0.365773	1.54e-07	0.6523	0.128574	0.999646	0.448668
ENSCAFG00000002448	-0.0583135	0.156632	0.101641	0.00773939	0.00948181	0.00409521	0.00920254	0.00937645	0.549268	0.014381	0.289356	0.936296	0.999646	0.693807
ENSCAFG00000002451	0.0332836	-0.0745319	-0.0157395	0.0430931	0.00114566	0.00187649	0.00235674	0.00242711	0.325442	0.085331	0.745774	0.381733	0.999646	0.548657
ENSCAFG00000002454	-0.0211029	0.00773237	0.118149	0.102433	0.0139654	0.00244207	0.010044	0.0101689	0.858273	0.875662	0.238438	0.30973	0.999646	0.518865
ENSCAFG00000002456	-0.151552	0.370885	0.0628482	0.0572936	0.0136744	0.00899695	0.0162159	0.0165702	0.194975	9.22e-05	0.621631	0.656259	0.999646	0.630532
ENSCAFG00000002459	0.0410496	-0.0913632	-0.0175425	0.0904739	0.00344954	0.00325055	0.00499628	0.00511917	0.484601	0.109049	0.803995	0.206046	0.999646	0.482085
ENSCAFG00000002460	0.144483	0.0132169	0.0661264	0.0935226	0.0603069	0.00230094	0.0352634	0.0354034	0.556299	0.782905	0.724735	0.619159	0.999646	0.622909
ENSCAFG00000002463	0.124068	-0.300882	-0.0329463	0.136075	0.00354072	0.00203617	0.00392177	0.00400369	0.0370662	2.59e-11	0.598821	0.031512	0.999646	0.433746
ENSCAFG00000002464	0.182112	-0.444829	-0.0157946	0.223538	0.00527177	0.010167	0.0121251	0.01251	0.012135	1.03e-05	0.885943	0.0456534	0.999646	0.433746
ENSCAFG00000002467	-0.0301018	0.0473077	0.0439407	-0.0158669	0.000877074	0.0016915	0.00201727	0.00208131	0.309429	0.250037	0.327912	0.727994	0.999646	0.647032
ENSCAFG00000002469	0.0666542	-0.172635	0.0247285	0.0697203	0.00140977	0.00238866	0.0029672	0.00305692	0.07586	0.000412044	0.649852	0.207307	0.999646	0.482703
ENSCAFG00000002471	-0.643178	1.61392	0.20724	-0.641443	0.0572136	0.0424761	0.0723631	0.0740081	0.00716783	4.85e-15	0.441064	0.0183805	0.999646	0.433746
ENSCAFG00000002477	0.239776	-0.271154	-0.0641369	-0.128471	0.0312758	0.00561468	0.0226374	0.0229231	0.175156	0.000296074	0.669904	0.39614	0.999646	0.552802
ENSCAFG00000002481	-0.115284	0.121096	0.124107	0.0600831	0.00764277	0.0032823	0.00739968	0.00753923	0.187274	0.0345414	0.149091	0.488954	0.999646	0.587059
ENSCAFG00000002483	-0.0828923	0.225389	0.00900206	-0.0874779	0.00736916	0.00289551	0.00687412	0.00699951	0.334236	2.81e-05	0.913539	0.295747	0.999646	0.515591
ENSCAFG00000002490	-0.0427148	0.0820053	0.0235607	-0.0162102	0.00281159	0.00232514	0.00377596	0.0038649	0.420492	0.0890069	0.701409	0.794288	0.999646	0.663252
ENSCAFG00000002493	0.0436422	-0.0915686	-0.00217781	0.042725	0.000736604	0.000844516	0.00120185	0.00123345	0.107833	0.00162735	0.94991	0.223784	0.999646	0.486781
ENSCAFG00000002499	0.250011	-0.413087	-0.141624	-0.0465465	0.0165319	0.00565714	0.0146057	0.014858	0.0518405	3.97e-08	0.241254	0.702563	0.999646	0.641099
ENSCAFG00000002500	0.420901	-0.901952	-0.13447	0.168211	0.0300902	0.0220093	0.0377508	0.0386048	0.0152483	1.2e-09	0.488882	0.391932	0.999646	0.551832
ENSCAFG00000002505	-0.0129096	0.0198931	-0.0773239	0.0325682	0.00487421	0.00176041	0.00439639	0.00447398	0.8533	0.635408	0.243541	0.626324	0.999646	0.623967
ENSCAFG00000002511	0.0855966	-0.180806	-0.0413841	0.106328	0.00678602	0.00385012	0.00746663	0.00762189	0.298767	0.00356925	0.631989	0.223258	0.999646	0.486781
ENSCAFG00000002512	0.0441124	-0.148269	-0.0625269	0.0381626	0.0047512	0.00216546	0.00472062	0.00481159	0.522193	0.00144143	0.362794	0.582205	0.999646	0.613212
ENSCAFG00000002515	-0.411705	0.925383	0.16325	-0.323344	0.0159363	0.0170464	0.0249108	0.0255503	0.00110896	1.36e-12	0.30098	0.0430868	0.999646	0.433746
ENSCAFG00000002516	-0.0971743	0.213342	0.0258965	-0.19108	0.00949293	0.00729735	0.0122383	0.0125197	0.318591	0.0125095	0.814916	0.0876862	0.999646	0.434293
ENSCAFG00000002517	-0.145612	0.133325	0.106294	0.19086	0.034329	0.0391238	0.0558037	0.0572677	0.431926	0.500281	0.652735	0.425129	0.999646	0.56421
ENSCAFG00000002519	-0.773645	1.73459	0.138489	-0.0311772	0.0590799	0.0156116	0.0476891	0.0484246	0.00145813	8.07e-44	0.525971	0.887334	0.999646	0.684111
ENSCAFG00000002523	0.232058	-0.421674	-0.264413	-0.271521	0.0866101	0.0176751	0.0647847	0.0656623	0.430393	0.00151534	0.298882	0.289323	0.999646	0.511806
ENSCAFG00000002525	-0.530506	0.648133	1.22129	1.20605	1.68439	0.0271052	0.948695	0.950402	0.682715	8.26e-05	0.209888	0.216041	0.999646	0.483886
ENSCAFG00000002526	-0.0352507	0.00385079	-0.0153553	0.0816472	0.01459	0.00255835	0.0105002	0.0106309	0.770411	0.939314	0.880882	0.428435	0.999646	0.565297
ENSCAFG00000002527	0.194631	-0.428722	-0.0451492	0.116373	0.00592979	0.00428641	0.00739203	0.00755861	0.0114876	5.82e-11	0.599492	0.18072	0.999646	0.472359
ENSCAFG00000002528	-0.319078	0.676498	-0.0563921	-0.0538087	0.015463	0.00447186	0.0128602	0.0130669	0.010289	4.68e-24	0.618996	0.637838	0.999646	0.626999
ENSCAFG00000002531	0.0494114	-0.164138	-0.0683624	-0.0567588	0.00631641	0.00103363	0.00447291	0.00452639	0.534128	3.3e-07	0.306701	0.398871	0.999646	0.553694
ENSCAFG00000002532	0.0798737	-0.113485	0.229903	0.219839	0.0610724	0.00175097	0.0351458	0.0352539	0.746538	0.00668694	0.220074	0.241658	0.999646	0.492727
ENSCAFG00000002533	-0.0300008	0.0467226	0.0198079	0.0119263	0.000854056	0.00164711	0.00196433	0.00202669	0.304622	0.249633	0.654932	0.791073	0.999646	0.662922
ENSCAFG00000002535	-0.00379077	0.00689506	-0.0175547	0.0194527	0.00153113	0.00154458	0.00230971	0.00236783	0.922824	0.860733	0.71491	0.689331	0.999646	0.638422
ENSCAFG00000002539	-0.163067	0.39631	0.00587493	-0.116945	0.00475085	0.00368779	0.00615789	0.00629995	0.0179903	6.75e-11	0.940321	0.140648	0.999646	0.453306
ENSCAFG00000002541	0.166127	-0.376582	-0.0578691	0.17612	0.00274134	0.00465289	0.00577661	0.00595139	0.00150917	3.38e-08	0.446421	0.0224327	0.999646	0.433746
ENSCAFG00000002542	-0.0617722	0.193289	-0.0442805	-0.0165778	0.00168074	0.000851276	0.00175176	0.0017868	0.131874	3.48e-11	0.290067	0.694923	0.999646	0.639311
ENSCAFG00000002543	0.140144	-0.285757	-0.0711065	0.0852162	0.00207895	0.00242621	0.00342989	0.00352062	0.00211465	6.58e-09	0.224694	0.150947	0.999646	0.459471
ENSCAFG00000002544	0.270814	-0.657295	-0.0236759	0.263492	0.0133165	0.00967261	0.0166437	0.0170194	0.0189357	2.34e-11	0.854391	0.0434101	0.999646	0.433746
ENSCAFG00000002545	-0.135191	0.319833	0.0543664	-0.14431	0.0039775	0.00370313	0.00572017	0.00586031	0.0320649	1.47e-07	0.472246	0.0594152	0.999646	0.433746
ENSCAFG00000002546	-0.0176031	0.0173785	0.0325848	0.0258089	0.00401211	0.00303723	0.00512888	0.00524623	0.781082	0.752507	0.649115	0.721598	0.999646	0.645802
ENSCAFG00000002551	0.100732	-0.289722	0.00141939	0.130951	0.00385422	0.00242133	0.00446279	0.00455881	0.104686	3.91e-09	0.983049	0.0524438	0.999646	0.433746
ENSCAFG00000002552	0.0553022	-0.200394	0.0404627	0.14535	0.0125047	0.00180269	0.00861488	0.00871018	0.620922	2.36e-06	0.662878	0.119374	0.999646	0.443423
ENSCAFG00000002553	0.00525068	0.0526156	-0.0853051	-0.0565383	0.00734589	0.00215405	0.00613842	0.00623769	0.95115	0.256933	0.276244	0.474075	0.999646	0.581081
ENSCAFG00000002554	0.239301	-0.528662	-0.0696331	0.0863518	0.00725539	0.00536594	0.00915743	0.00936535	0.00496325	5.32e-13	0.466821	0.372233	0.999646	0.545298
ENSCAFG00000002558	0.157873	-0.335505	-0.0645069	0.122172	0.00610512	0.0117742	0.0140418	0.0144875	0.0433312	0.00198837	0.586186	0.310095	0.999646	0.518865
ENSCAFG00000002561	-0.0594404	0.0999671	0.0566377	-0.0111101	0.00224569	0.00155419	0.00273492	0.00279568	0.209727	0.011221	0.278804	0.833571	0.999646	0.671884
ENSCAFG00000002563	-0.165879	0.254036	0.0134113	0.0353647	0.00721638	0.0017515	0.00567233	0.00575633	0.0508565	1.28e-09	0.858668	0.64113	0.999646	0.62777
ENSCAFG00000002564	-0.00768574	-0.0585742	0.0192176	-0.0645583	0.0119424	0.00337187	0.00985196	0.0100086	0.943931	0.313108	0.846478	0.518729	0.999646	0.596526
ENSCAFG00000002565	0.068863	-0.177014	0.0315682	0.0928147	0.00440506	0.00328573	0.00558574	0.00571291	0.299478	0.00201436	0.672743	0.219458	0.999646	0.484209
ENSCAFG00000002575	0.0482264	-0.137546	0.0844572	0.0602392	0.0139182	0.011525	0.0187058	0.0191466	0.682699	0.200111	0.536894	0.663312	0.999646	0.632225
ENSCAFG00000002580	0.172778	-0.420025	-0.0285142	0.141625	0.0103024	0.00506806	0.0105941	0.0108038	0.0887126	3.63e-09	0.781756	0.173027	0.999646	0.469968
ENSCAFG00000002585	0.0620942	-0.107912	0.00126655	0.00679503	0.00295507	0.00137456	0.00296273	0.00302024	0.253344	0.00360676	0.981436	0.901598	0.999646	0.68823
ENSCAFG00000002588	0.117648	-0.158389	-0.11282	-0.0749544	0.0138776	0.023464	0.029167	0.0300482	0.317949	0.301133	0.508867	0.665449	0.999646	0.63275
ENSCAFG00000002592	0.114921	-0.27316	0.0139697	0.058968	0.00591962	0.00348272	0.00663112	0.00677071	0.135263	3.68e-06	0.863791	0.473598	0.999646	0.580938
ENSCAFG00000002596	-0.0773159	0.22368	0.0366553	0.00746295	0.00693239	0.00287044	0.00660866	0.00673162	0.353098	2.98e-05	0.652062	0.927524	0.999646	0.691928
ENSCAFG00000002599	-0.239898	0.529645	-0.0246306	0.0169102	0.0100275	0.00538614	0.0107448	0.0109641	0.0165894	5.32e-13	0.812179	0.871703	0.999646	0.681188
ENSCAFG00000002602	0.0540763	-0.0247827	0.0236562	-0.0151177	0.00483722	0.00210797	0.00471287	0.00480222	0.436855	0.589349	0.730403	0.827309	0.999646	0.670225
ENSCAFG00000002603	0.0990787	-0.162918	0.0702894	0.153785	0.0507801	0.00448972	0.0321953	0.0324496	0.660171	0.0150401	0.695253	0.393268	0.999646	0.552304
ENSCAFG00000002605	0.101088	-0.331544	0.0136805	0.137382	0.00621711	0.00232173	0.00568186	0.00578348	0.199823	5.95e-12	0.855981	0.0708418	0.999646	0.433746
ENSCAFG00000002607	0.0210821	-0.0456245	0.00660661	0.0186498	0.000898893	0.000418347	0.00090144	0.000918942	0.48195	0.0257049	0.825837	0.53841	0.999646	0.601789
ENSCAFG00000002608	0.0183182	-0.134001	-0.0192751	0.0281885	0.00411012	0.000808391	0.00304444	0.00308487	0.775085	2.44e-06	0.726837	0.61179	0.999646	0.621316
ENSCAFG00000002612	0.0236699	-0.0353433	0.00516267	0.0401713	0.00219078	0.000895147	0.00207689	0.00211533	0.613064	0.237484	0.909806	0.38243	0.999646	0.549231
ENSCAFG00000002614	0.265394	-0.381427	-0.0831673	-0.211563	0.0544161	0.0221265	0.0514828	0.0524341	0.255246	0.0103408	0.713962	0.355531	0.999646	0.537435
ENSCAFG00000002626	-0.0364693	0.0164983	0.0636133	0.0398969	0.00287125	0.00166768	0.00319591	0.00326289	0.496125	0.686212	0.260481	0.484894	0.999646	0.586071
ENSCAFG00000002627	-0.340564	0.576179	-0.16894	-0.0364469	0.0299239	0.00758215	0.0238352	0.0241955	0.0489826	3.67e-11	0.273839	0.814744	0.999646	0.668515
ENSCAFG00000002628	-0.123919	0.599576	-0.0169015	-0.326959	0.0712653	0.021436	0.0600788	0.0610613	0.642509	4.22e-05	0.945026	0.185785	0.999646	0.474109
ENSCAFG00000002631	-0.0882801	0.284375	0.0485666	-0.167549	0.024992	0.00274341	0.0163706	0.0165217	0.576556	5.66e-08	0.704256	0.192401	0.999646	0.477338
ENSCAFG00000002632	0.0387803	0.023836	0.0378172	0.0705418	0.00724386	0.00110389	0.00504929	0.00510711	0.648646	0.473117	0.594588	0.323596	0.999646	0.525448
ENSCAFG00000002633	-0.0644461	0.221434	0.0789579	-0.127856	0.0049673	0.0017428	0.00443046	0.00450776	0.360506	1.13e-07	0.235529	0.0568676	0.999646	0.433746
ENSCAFG00000002634	-0.0407425	0.112862	-0.0195303	-0.0435842	0.0283343	0.00368216	0.0191235	0.0193214	0.808747	0.0628951	0.887689	0.753861	0.999646	0.652386
ENSCAFG00000002635	0.0736239	-0.248976	0.0866254	0.133557	0.013388	0.0088274	0.015894	0.0162415	0.524582	0.00804993	0.492011	0.294646	0.999646	0.515188
ENSCAFG00000002641	-0.255802	0.55586	0.0382827	-0.100323	0.0109855	0.00594358	0.0118122	0.0120539	0.0146635	5.59e-13	0.724659	0.360836	0.999646	0.539194
ENSCAFG00000002646	-0.149808	0.462786	0.095525	-0.0424241	0.0204068	0.0032638	0.0143763	0.0145459	0.294321	5.47e-16	0.425627	0.72502	0.999646	0.64655
ENSCAFG00000002649	-0.0927152	0.167341	0.041471	0.0454759	0.00267649	0.00172902	0.0031439	0.00321218	0.0731133	5.71e-05	0.459529	0.422332	0.999646	0.563402
ENSCAFG00000002652	0.0263078	-0.0681778	-0.00863538	0.00606208	0.00123159	0.000652403	0.00131098	0.00133761	0.453473	0.00760266	0.811495	0.868353	0.999646	0.680885
ENSCAFG00000002653	-0.296134	0.589512	0.358238	0.309991	0.189867	0.0102236	0.113936	0.114543	0.496748	5.53e-09	0.28855	0.359701	0.999646	0.538803
ENSCAFG00000002655	0.0406217	-0.0888745	-0.00299627	0.0138183	0.000940276	0.00143454	0.0018445	0.00189816	0.185257	0.0189505	0.94438	0.751116	0.999646	0.652093
ENSCAFG00000002656	0.00528008	0.054295	0.044103	0.0315774	0.00374281	0.001231	0.00325815	0.00331351	0.931223	0.121743	0.43973	0.583301	0.999646	0.613572
ENSCAFG00000002658	-0.00258399	0.0249619	0.0206042	-0.14413	0.00909152	0.00249746	0.00743196	0.00754866	0.97838	0.617433	0.811103	0.0971375	0.999646	0.43947
ENSCAFG00000002659	0.065984	-0.267028	-0.0314029	0.367797	0.0128249	0.00863697	0.0153952	0.0157342	0.560126	0.00406254	0.800198	0.00336618	0.999646	0.433746
ENSCAFG00000002661	0.502113	-1.0951	-0.234993	0.4569	0.035836	0.0295009	0.0480035	0.0491325	0.00799176	1.82e-10	0.283473	0.0392765	0.999646	0.433746
ENSCAFG00000002663	-0.141624	0.480348	0.134036	-0.146025	0.0189931	0.00494172	0.0152555	0.015489	0.304122	8.31e-12	0.277833	0.24067	0.999646	0.492713
ENSCAFG00000002664	0.270312	-0.612432	-0.0929547	0.230932	0.0103976	0.00804845	0.0134561	0.0137663	0.00802694	8.7e-12	0.422941	0.0490418	0.999646	0.433746
ENSCAFG00000002667	0.115772	-0.113156	-0.0195339	-0.27673	0.0383941	0.0392814	0.0584124	0.0598895	0.554627	0.568046	0.935582	0.258144	0.999646	0.50207
ENSCAFG00000002669	-0.0881357	0.182038	0.0217635	0.00604271	0.00301933	0.00136374	0.00298797	0.00304536	0.10872	8.25e-07	0.690523	0.912806	0.999646	0.689492
ENSCAFG00000002675	-0.307485	0.523426	0.0600344	0.0337248	0.0344291	0.00542955	0.024179	0.0244617	0.0974898	1.22e-12	0.699435	0.829277	0.999646	0.67106
ENSCAFG00000002688	-0.166613	0.252733	0.0137535	0.0887197	0.00462468	0.000714243	0.00323296	0.00327029	0.0142854	3.18e-21	0.808868	0.120803	0.999646	0.445029
ENSCAFG00000002689	-0.237054	0.476839	-0.0136667	-0.0800691	0.00713481	0.00431304	0.00810158	0.00827368	0.00500912	3.85e-13	0.879315	0.378713	0.999646	0.547883
ENSCAFG00000002692	-0.365419	0.76363	0.174553	0.0719187	0.148354	0.035464	0.116078	0.117784	0.34276	5.01e-05	0.608417	0.834014	0.999646	0.67202
ENSCAFG00000002694	-0.422526	1.06527	-0.0346873	-0.0879651	0.0792889	0.0251302	0.0680958	0.0692349	0.133475	1.82e-11	0.894252	0.738146	0.999646	0.649888
ENSCAFG00000002697	-0.0173613	0.00105804	0.0321144	0.105758	0.00339931	0.00322908	0.00494699	0.005069	0.765876	0.985145	0.647964	0.137431	0.999646	0.451606
ENSCAFG00000002699	-0.00071856	-0.0687359	-0.00596127	0.0677993	0.00261049	0.00152398	0.00291301	0.00297417	0.988779	0.0782829	0.912052	0.213793	0.999646	0.483768
ENSCAFG00000002700	0.130283	-0.330746	-0.0738179	0.0860713	0.00371465	0.00149788	0.00350224	0.00356676	0.0325481	1.28e-17	0.212269	0.149531	0.999646	0.458947
ENSCAFG00000002702	-0.0886679	0.0855145	-0.0739777	0.414463	0.0574211	0.0175213	0.0486519	0.0494525	0.711364	0.518256	0.73733	0.0623543	0.999646	0.433746
ENSCAFG00000002708	0.0680907	-0.162342	0.00546895	0.0331988	0.00111519	0.00102849	0.0015949	0.00163385	0.0414517	4.15e-07	0.891077	0.41146	0.999646	0.558351
ENSCAFG00000002711	0.0232465	0.0145646	-0.0111227	-0.00253737	0.00296823	0.00110505	0.00270937	0.00275777	0.669608	0.661288	0.830793	0.961463	0.999646	0.69927
ENSCAFG00000002721	-0.0323713	0.0396487	0.00688458	0.092478	0.00175266	0.00203262	0.00288023	0.00295625	0.439384	0.379168	0.897926	0.08897	0.999646	0.435597
ENSCAFG00000002724	-0.00260826	0.0522525	-0.0650287	-0.0629855	0.00432866	0.00166193	0.00400013	0.00407244	0.968377	0.199933	0.303866	0.323647	0.999646	0.525448
ENSCAFG00000002727	-0.350641	0.584611	0.14525	0.0467392	0.043895	0.0170665	0.0407708	0.0415114	0.0942068	7.64e-06	0.471923	0.818556	0.999646	0.669243
ENSCAFG00000002728	0.182167	-0.451554	-0.0426913	0.232419	0.0100895	0.00727134	0.012557	0.0128397	0.0697445	1.19e-07	0.703222	0.0402541	0.999646	0.433746
ENSCAFG00000002729	-0.049436	0.0986924	0.0307001	-0.0341067	0.00194112	0.00206909	0.00302778	0.00310541	0.261836	0.030032	0.576894	0.540511	0.999646	0.601988
ENSCAFG00000002731	-0.074942	0.25815	0.00614389	0.140758	0.0394881	0.00857666	0.0300476	0.0304682	0.706076	0.0053118	0.971726	0.420013	0.999646	0.562714
ENSCAFG00000002732	0.159778	-0.422561	-0.0461564	0.176352	0.00654717	0.00440953	0.00785962	0.00803265	0.0483072	1.97e-10	0.602622	0.0491067	0.999646	0.433746
ENSCAFG00000002736	0.0144063	0.0201649	-0.0869542	-0.416574	0.146375	0.0239471	0.103648	0.104887	0.969963	0.896323	0.787091	0.198351	0.999646	0.479915
ENSCAFG00000002741	-0.0684144	0.138963	0.00251635	0.0242397	0.00404001	0.00109008	0.0032832	0.00333433	0.281768	2.57e-05	0.964971	0.674646	0.999646	0.6349
ENSCAFG00000002742	-0.0808218	0.0669911	0.0839526	0.171232	0.0104656	0.00175738	0.00745526	0.00754577	0.429507	0.110037	0.330899	0.0486996	0.999646	0.433746
ENSCAFG00000002743	0.0341675	0.073905	0.0348553	0.0176876	0.0292891	0.00350423	0.0194702	0.0196609	0.841758	0.21186	0.802746	0.899618	0.999646	0.68761
ENSCAFG00000002744	-0.0362255	-0.0987316	0.0205661	0.0796336	0.0132363	0.00151836	0.00873463	0.00881776	0.75286	0.011284	0.825829	0.396415	0.999646	0.552802
ENSCAFG00000002746	-0.0179804	0.0189104	0.0259785	-0.0901731	0.00475748	0.00123937	0.00382277	0.00388133	0.794338	0.59116	0.674361	0.147787	0.999646	0.457692
ENSCAFG00000002751	0.0245782	-0.0889467	0.00476702	0.0924228	0.00330859	0.00254953	0.00427114	0.00436944	0.669163	0.0781418	0.941853	0.162056	0.999646	0.464794
ENSCAFG00000002753	-0.113247	0.143115	-0.559827	-0.441415	0.0982247	0.0151287	0.068625	0.069416	0.717845	0.244606	0.0325947	0.0938566	0.999646	0.438657
ENSCAFG00000002755	0.0841311	-0.179471	-0.0283532	0.0260316	0.00193463	0.00181371	0.00279363	0.00286223	0.0557804	2.51e-05	0.591657	0.626561	0.999646	0.623967
ENSCAFG00000002758	0.0501319	-0.151508	-0.104459	0.0385187	0.00777332	0.00206327	0.00628364	0.00638076	0.569624	0.000851538	0.187578	0.629657	0.999646	0.624222
ENSCAFG00000002765	-0.0910497	0.210915	-0.0168613	0.0462182	0.00335096	0.00115437	0.00296801	0.00301941	0.115748	5.37e-10	0.756943	0.400288	0.999646	0.554245
ENSCAFG00000002766	0.222058	-0.429259	-0.216849	-0.286972	0.108953	0.0206238	0.0799097	0.0809487	0.501114	0.00279836	0.443015	0.313148	0.999646	0.520264
ENSCAFG00000002767	0.129173	-0.202343	-0.0558748	0.190825	0.0154791	0.0048735	0.0132621	0.0134834	0.299156	0.00374989	0.627544	0.100307	0.999646	0.43947
ENSCAFG00000002770	0.0565471	-0.168466	-0.0239688	0.190728	0.0163989	0.00283879	0.0117659	0.0119113	0.658798	0.00156755	0.825115	0.0805383	0.999646	0.433789
ENSCAFG00000002771	-0.0758289	0.175846	-0.0163918	-0.0824179	0.00189391	0.00145665	0.00244234	0.00249851	0.0814333	4.08e-06	0.740128	0.0991787	0.999646	0.43947
ENSCAFG00000002772	-0.0651307	0.122718	-0.00700498	-0.0402396	0.00240944	0.00127768	0.00256603	0.00261818	0.184553	0.000596495	0.890015	0.431622	0.999646	0.565746
ENSCAFG00000002774	-0.197682	0.292359	0.0402454	0.165035	0.00929828	0.00284466	0.00788553	0.00801544	0.0403588	4.22e-08	0.650396	0.0652748	0.999646	0.433746
ENSCAFG00000002783	0.410417	-0.397677	-0.834423	-0.270328	0.19599	0.0799205	0.185645	0.18908	0.353894	0.159516	0.052792	0.53415	0.999646	0.600636
ENSCAFG00000002784	-0.0630587	0.19766	-0.0123329	-0.148369	0.0243606	0.00568834	0.0189278	0.0192027	0.6862	0.00877351	0.928571	0.284309	0.999646	0.510884
ENSCAFG00000002788	-0.059189	0.126835	0.0127755	-0.0226291	0.00265252	0.0012741	0.0026981	0.00275108	0.250457	0.000380377	0.80572	0.666152	0.999646	0.633021
ENSCAFG00000002792	0.0587546	-0.116295	0.0118226	0.0415204	0.00217153	0.00127109	0.00242638	0.00247737	0.207368	0.00110661	0.81032	0.404172	0.999646	0.556033
ENSCAFG00000002796	-0.0448325	0.0546792	-0.0152556	0.0364178	0.0119074	0.00210241	0.00858382	0.00869112	0.681181	0.233059	0.869211	0.696064	0.999646	0.639484
ENSCAFG00000002797	-0.0981191	0.290278	0.151202	-0.386535	0.025808	0.0118239	0.025701	0.0261972	0.541353	0.00759598	0.345603	0.0169334	0.999646	0.433746
ENSCAFG00000002802	-0.49455	1.01509	0.450118	-0.0341114	0.106358	0.0320909	0.08976	0.0912299	0.129408	1.46e-08	0.132994	0.910082	0.999646	0.689434
ENSCAFG00000002804	0.219888	-0.464083	-0.0588351	0.11788	0.00325577	0.00341595	0.00502959	0.00515786	0.000116361	2.02e-15	0.406763	0.10072	0.999646	0.43947
ENSCAFG00000002808	-0.0297731	0.763737	-0.00177448	-0.456082	0.187797	0.0357113	0.137897	0.139695	0.945226	5.31e-05	0.996187	0.222365	0.999646	0.486462
ENSCAFG00000002809	0.197063	-0.424861	-0.0588941	0.143983	0.00509802	0.0098319	0.0117254	0.0120977	0.00578069	1.83e-05	0.58652	0.190514	0.999646	0.477338
ENSCAFG00000002816	0.206017	-0.482913	-0.0895352	0.0751425	0.0193442	0.00466567	0.0151763	0.0154004	0.13854	1.55e-12	0.467353	0.544841	0.999646	0.603393
ENSCAFG00000002818	0.155417	-0.33751	-0.00754749	0.129818	0.0137655	0.00241836	0.00991135	0.0100349	0.185285	6.73e-12	0.939569	0.195001	0.999646	0.478914
ENSCAFG00000002820	-0.0325141	0.265094	0.0815972	0.176169	0.0466448	0.0111751	0.0365208	0.0370581	0.880334	0.0121522	0.669395	0.360117	0.999646	0.539044
ENSCAFG00000002821	0.0242851	-0.0781049	0.0389669	0.0262161	0.000919022	0.000928811	0.00138789	0.00142284	0.423083	0.0103831	0.295576	0.48705	0.999646	0.586181
ENSCAFG00000002824	0.243552	-0.264543	0.00592453	-0.0993329	0.022147	0.00191431	0.0139984	0.0141071	0.101721	1.48e-09	0.960063	0.402973	0.999646	0.555527
ENSCAFG00000002825	-0.0181483	0.437748	-0.478696	-0.474735	0.0885333	0.00894127	0.057227	0.0577251	0.951364	3.67e-06	0.0453866	0.0481642	0.999646	0.433746
ENSCAFG00000002827	-0.00962802	-0.0660448	0.049586	-0.0723162	0.00446512	0.000734857	0.00316605	0.00320403	0.885433	0.014837	0.378182	0.201398	0.999646	0.479915
ENSCAFG00000002829	0.0610199	-0.148471	0.024336	0.0852381	0.00838413	0.00198907	0.00654513	0.00664096	0.505148	0.000871507	0.763561	0.295576	0.999646	0.515468
ENSCAFG00000002833	0.219198	-0.415577	-0.111478	0.0553548	0.00305338	0.00478398	0.0060968	0.00627589	7.28e-05	1.87e-09	0.153378	0.484712	0.999646	0.586016
ENSCAFG00000002835	0.0513467	-0.116777	-0.0494659	0.106151	0.0124182	0.00273898	0.00949049	0.00962442	0.644964	0.0256597	0.611619	0.27924	0.999646	0.510583
ENSCAFG00000002837	-0.199407	0.388716	0.0181555	-0.0707223	0.0107637	0.00264822	0.00849583	0.00862247	0.0546033	4.23e-14	0.843849	0.446284	0.999646	0.571616
ENSCAFG00000002838	-0.110122	0.108014	0.0238725	0.135908	0.00586275	0.0035154	0.00663004	0.00677049	0.150375	0.0684894	0.769382	0.0985921	0.999646	0.43947
ENSCAFG00000002842	0.596677	-1.31054	-0.342259	0.634272	0.0621015	0.0538813	0.0857192	0.0877706	0.0166497	1.64e-08	0.242403	0.0322803	0.999646	0.433746
ENSCAFG00000002847	-0.046368	0.107125	0.0881421	-0.178888	0.0148526	0.00181078	0.00990667	0.0100049	0.703599	0.0118211	0.375853	0.0737054	0.999646	0.433746
ENSCAFG00000002848	0.0770168	-0.216212	0.0515059	0.0980002	0.00261164	0.00280175	0.0040897	0.00419479	0.131796	4.41e-05	0.420589	0.130251	0.999646	0.449656
ENSCAFG00000002850	-0.210876	0.333113	0.0697792	0.0112556	0.0147671	0.00289793	0.0109318	0.0110768	0.082684	6.09e-10	0.504523	0.914832	0.999646	0.689772
ENSCAFG00000002851	-0.0557251	0.10081	-0.000980787	0.0070342	0.00516038	0.00116366	0.00396886	0.0040255	0.437909	0.00312447	0.987579	0.911721	0.999646	0.689492
ENSCAFG00000002852	0.0643389	-0.128567	0.0325519	-0.0584861	0.016805	0.00138415	0.0105547	0.0106337	0.619675	0.000548819	0.751357	0.570601	0.999646	0.609484
ENSCAFG00000002853	-0.109162	0.20024	0.0473195	0.0653078	0.00442986	0.0024467	0.0048108	0.00490994	0.10098	5.16e-05	0.495093	0.351324	0.999646	0.536824
ENSCAFG00000002856	0.278127	-0.638184	-0.00727526	0.242697	0.0262627	0.00770964	0.0219542	0.0223094	0.0861214	3.64e-13	0.960839	0.104189	0.999646	0.43947
ENSCAFG00000002858	-0.00494393	-0.0190992	-0.0111996	0.0305304	0.00323099	0.000846373	0.00260078	0.00264073	0.93069	0.511502	0.826175	0.552435	0.999646	0.604472
ENSCAFG00000002860	0.0396808	-0.0648366	-0.018956	-0.00607894	0.00110619	0.000672151	0.00125935	0.00128614	0.232844	0.0123898	0.593227	0.865399	0.999646	0.680728
ENSCAFG00000002862	0.0548957	-0.0741144	-0.116936	0.0409306	0.00202695	0.0017707	0.00280884	0.00287622	0.222724	0.0781896	0.0273555	0.445345	0.999646	0.571355
ENSCAFG00000002865	-0.549743	1.37427	0.115102	-0.367522	0.0472835	0.0249182	0.0502082	0.0512264	0.0114662	3.15e-18	0.607474	0.104415	0.999646	0.43947
ENSCAFG00000002868	-0.0742378	0.213445	-0.0111864	-0.0572383	0.00198175	0.000780854	0.00185074	0.00188453	0.0953891	2.2e-14	0.794844	0.187331	0.999646	0.475255
ENSCAFG00000002876	-0.0581423	-0.0349347	0.0324185	-0.00945098	0.0079983	0.00219441	0.00653561	0.00663818	0.515615	0.455814	0.688416	0.907654	0.999646	0.689025
ENSCAFG00000002885	0.158724	-0.351289	-0.0482025	0.14004	0.00396564	0.00764802	0.00912098	0.00941053	0.011719	5.9e-05	0.613757	0.148854	0.999646	0.458228
ENSCAFG00000002891	-0.269143	0.613641	0.0794599	-0.187675	0.0100612	0.00748419	0.0127389	0.0130287	0.00729135	1.31e-12	0.481423	0.100134	0.999646	0.43947
ENSCAFG00000002894	-0.459818	1.11535	-0.118913	-0.0456384	0.151753	0.0773832	0.158664	0.161846	0.237853	6.09e-05	0.765297	0.909679	0.999646	0.689434
ENSCAFG00000002896	-0.267017	1.86539	-0.433312	-1.65309	0.739524	0.409189	0.803819	0.820393	0.75618	0.00354392	0.628879	0.0679862	0.999646	0.433746
ENSCAFG00000002897	0.114937	-0.277057	-0.0561025	0.200743	0.00572842	0.00851132	0.0110417	0.0113599	0.128866	0.00267242	0.593408	0.0596403	0.999646	0.433746
ENSCAFG00000002900	-0.836699	2.91555	-0.294765	-1.73454	1.05829	0.627255	1.18987	1.21498	0.416028	0.000232074	0.786987	0.115575	0.999646	0.442257
ENSCAFG00000002902	-0.589621	1.87128	0.385017	-1.42738	0.621064	0.600661	0.913524	0.93619	0.454353	0.0157576	0.687075	0.140152	0.999646	0.453306
ENSCAFG00000002903	-6.15e-05	0.06841	-0.0189064	-0.0222245	0.00964373	0.000666222	0.0059311	0.00596984	0.9995	0.0080399	0.806074	0.773621	0.999646	0.658081
ENSCAFG00000002905	0.214018	-0.343522	0.0465938	0.0452809	0.0332179	0.0182749	0.0360059	0.0367469	0.240291	0.0110495	0.80603	0.813267	0.999646	0.667954
ENSCAFG00000002913	0.0741546	-0.167471	0.0259363	0.0201502	0.00205587	0.0039649	0.00472851	0.00487862	0.101953	0.00782241	0.706042	0.772972	0.999646	0.65796
ENSCAFG00000002916	0.327648	-0.812288	-0.0894728	0.359303	0.0372346	0.0154595	0.0355365	0.0361983	0.0895105	6.45e-11	0.635052	0.0589593	0.999646	0.433746
ENSCAFG00000002917	0.249393	-0.264811	-0.405712	-0.346774	0.12227	0.0272022	0.0936745	0.0950023	0.47571	0.108364	0.184978	0.26056	0.999646	0.502264
ENSCAFG00000002918	0.102982	-0.0869935	-0.0494968	0.0158375	0.00735273	0.000793279	0.00480265	0.00484645	0.229759	0.00201043	0.475086	0.820038	0.999646	0.669492
ENSCAFG00000002919	0.153669	-0.162046	0.0431205	0.0779803	0.125291	0.0239713	0.0921438	0.0933489	0.664189	0.295272	0.887038	0.798546	0.999646	0.664291
ENSCAFG00000002921	-0.152654	0.366215	0.103539	-0.171162	0.0113735	0.00422916	0.0103767	0.0105619	0.152316	1.79e-08	0.309426	0.0958194	0.999646	0.43947
ENSCAFG00000002922	0.209169	-0.512549	-0.0279522	0.158483	0.00543546	0.00485224	0.00762719	0.00781145	0.00455221	1.87e-13	0.748922	0.0729479	0.999646	0.433746
ENSCAFG00000002926	0.159583	-0.343289	-0.0286075	0.068469	0.00821803	0.00715766	0.0113685	0.0116409	0.0783458	4.96e-05	0.788465	0.52569	0.999646	0.59833
ENSCAFG00000002928	0.280702	-0.35945	-0.228012	-0.250587	0.212326	0.0121304	0.128096	0.128814	0.542407	0.00109994	0.524077	0.485055	0.999646	0.586071
ENSCAFG00000002929	-0.0620029	0.124667	0.0109483	-0.034644	0.00566615	0.000919915	0.00400523	0.00405289	0.410111	3.95e-05	0.862656	0.586315	0.999646	0.613882
ENSCAFG00000002931	0.486181	-1.0184	-0.247274	0.34482	0.0319689	0.0221884	0.0389928	0.0398598	0.00654493	8.1e-12	0.210483	0.0841447	0.999646	0.433789
ENSCAFG00000002933	0.310509	-0.70756	-0.120165	0.237423	0.0119391	0.00917536	0.0153896	0.0157435	0.00448642	1.5e-13	0.332721	0.058461	0.999646	0.433746
ENSCAFG00000002935	0.0061253	0.0852827	-0.137417	-0.0512411	0.00723684	0.00291409	0.0068191	0.00694464	0.942599	0.114146	0.0960936	0.538631	0.999646	0.601789
ENSCAFG00000002936	0.00278573	0.230416	0.136394	-0.100085	0.072655	0.0124442	0.0519971	0.0526357	0.991754	0.0388739	0.549744	0.662659	0.999646	0.632118
ENSCAFG00000002937	0.342981	-0.882391	-0.115669	0.383775	0.0384608	0.0158648	0.0366063	0.0372864	0.0803113	2.46e-12	0.545471	0.0468697	0.999646	0.433746
ENSCAFG00000002940	0.20785	-0.253158	0.0129412	0.195646	0.0611063	0.00843988	0.0417338	0.0421831	0.400444	0.0058577	0.94949	0.340803	0.999646	0.531817
ENSCAFG00000002941	0.0490435	0.0175635	-0.0667907	-0.152501	0.0382819	0.00244592	0.0233492	0.0234925	0.802077	0.722491	0.662039	0.319754	0.999646	0.524376
ENSCAFG00000002942	0.653305	-1.10153	-0.217069	-0.0897413	0.189068	0.0256742	0.128694	0.130065	0.132975	6.22e-12	0.545122	0.803488	0.999646	0.665096
ENSCAFG00000002945	0.170622	-0.421093	0.0768698	0.116536	0.0113047	0.0109888	0.0166783	0.0170928	0.108551	5.89e-05	0.551694	0.372735	0.999646	0.545652
ENSCAFG00000002955	0.0730663	-0.0558848	-0.0967744	-0.0789826	0.00456054	0.00519913	0.00741483	0.00760938	0.279273	0.438311	0.261075	0.365236	0.999646	0.541031
ENSCAFG00000002957	0.152527	-0.407264	0.0394139	-0.394259	0.25897	0.0258132	0.16706	0.1685	0.764387	0.011249	0.923179	0.336821	0.999646	0.53025
ENSCAFG00000002959	0.171795	-0.398801	-0.245242	-0.320903	0.1041	0.0486476	0.104587	0.10662	0.594409	0.0705888	0.448254	0.325718	0.999646	0.526102
ENSCAFG00000002962	0.11139	-0.30785	-0.00136485	0.0980728	0.0057749	0.00247187	0.00558325	0.00568841	0.142704	5.94e-10	0.985427	0.193489	0.999646	0.478029
ENSCAFG00000002967	0.0201577	0.0196488	-0.0765708	-0.120614	0.00382799	0.00153053	0.00359646	0.0036625	0.744574	0.615495	0.20167	0.0462614	0.999646	0.433746
ENSCAFG00000002968	0.021415	-0.0720884	0.026254	0.0328716	0.0052939	0.00163009	0.00449983	0.00457418	0.768508	0.0741803	0.695517	0.626945	0.999646	0.623967
ENSCAFG00000002973	0.134263	-0.292049	0.0590963	0.137883	0.0118896	0.00288238	0.00934235	0.00948061	0.2182	5.33e-08	0.540929	0.156749	0.999646	0.462376
ENSCAFG00000002975	0.00853843	0.0368861	-0.0562303	-0.00249918	0.00162399	0.00107914	0.00193582	0.00197825	0.832202	0.261499	0.201242	0.955191	0.999646	0.698297
ENSCAFG00000002977	0.0594576	-0.182349	0.00793901	0.0762986	0.0059643	0.00345487	0.00662985	0.00676868	0.441366	0.00192	0.922328	0.353722	0.999646	0.537086
ENSCAFG00000002978	0.121582	-0.216591	0.0790624	-0.332139	0.0490538	0.057339	0.0810108	0.0831548	0.583041	0.365723	0.781183	0.249404	0.999646	0.496489
ENSCAFG00000002988	0.0231086	0.00802653	-0.0542042	-0.10464	0.0053366	0.000858147	0.00376413	0.00380867	0.751752	0.784086	0.376972	0.0899705	0.999646	0.435597
ENSCAFG00000002989	0.252678	-0.352472	-0.39525	-0.113898	0.0256046	0.00744469	0.0213337	0.0216775	0.114314	4.41e-05	0.00680858	0.439171	0.999646	0.568181
ENSCAFG00000002990	-0.087122	0.200165	0.049677	-0.0666172	0.00215204	0.00117611	0.00232519	0.00237294	0.0603768	5.33e-09	0.302911	0.171453	0.999646	0.469281
ENSCAFG00000002993	-0.10531	0.205253	0.0581834	-0.106188	0.00484032	0.0016652	0.00428499	0.00435916	0.13011	4.91e-07	0.374088	0.107763	0.999646	0.439479
ENSCAFG00000002994	0.0333576	-0.257995	-0.258025	-0.111363	0.240928	0.0185181	0.150016	0.151081	0.945818	0.057974	0.505294	0.77449	0.999646	0.65809
ENSCAFG00000002995	-0.0296628	0.122126	0.0872274	0.0243854	0.00953079	0.00101382	0.00621109	0.00626718	0.761249	0.00012529	0.268381	0.758059	0.999646	0.654065
ENSCAFG00000002997	-0.534055	1.00152	0.207057	-0.0941071	0.112833	0.0192644	0.0806908	0.08168	0.111859	5.36e-13	0.466052	0.741945	0.999646	0.651193
ENSCAFG00000002998	0.0158371	-0.0930044	0.0323306	0.00762158	0.00237591	0.000733479	0.00202139	0.00205482	0.74525	0.000594583	0.47208	0.866477	0.999646	0.680863
ENSCAFG00000002999	0.0706676	-0.122841	-0.0271901	-0.00358958	0.00554975	0.00134873	0.00436402	0.00442868	0.342823	0.000823176	0.680638	0.956983	0.999646	0.698804
ENSCAFG00000003000	0.201363	0.230182	-0.336997	-0.566922	0.156125	0.0124636	0.097668	0.0983821	0.610321	0.0392253	0.280889	0.0706929	0.999646	0.433746
ENSCAFG00000003001	-0.0751417	0.420976	-0.0691655	-0.100939	0.0743154	0.0426223	0.0822045	0.0839202	0.782825	0.0414398	0.809373	0.727511	0.999646	0.647004
ENSCAFG00000003003	0.0943136	-0.150149	-0.0501671	-0.0406296	0.00293205	0.00408491	0.0054177	0.00557021	0.0815504	0.0188105	0.49551	0.586176	0.999646	0.613875
ENSCAFG00000003004	0.00466977	0.00938382	0.0783575	0.0644298	0.00306256	0.000797304	0.00246034	0.00249802	0.932752	0.739641	0.114169	0.197361	0.999646	0.479915
ENSCAFG00000003005	0.03801	-0.0540682	0.0289501	0.126244	0.0420899	0.01091	0.0337666	0.0342827	0.853016	0.604709	0.874815	0.495351	0.999646	0.589416
ENSCAFG00000003007	0.0575175	-0.127528	-0.015014	0.0503994	0.00243	0.00085686	0.00217155	0.00220952	0.24329	1.32e-05	0.747308	0.283629	0.999646	0.510884
ENSCAFG00000003009	-0.0602611	0.164328	0.0214783	-0.00396257	0.00485023	0.00124061	0.00387478	0.00393363	0.386886	3.08e-06	0.730061	0.949623	0.999646	0.697101
ENSCAFG00000003010	-0.235993	0.443574	0.154579	-0.0356408	0.0118539	0.00777531	0.0140346	0.0143409	0.0301928	4.89e-07	0.191954	0.765995	0.999646	0.656064
ENSCAFG00000003012	-0.0509338	0.123446	-0.00800873	0.0137094	0.00256075	0.001062	0.0024428	0.00248828	0.314165	0.000151843	0.871275	0.783444	0.999646	0.660799
ENSCAFG00000003015	0.02048	-0.0339206	-0.0306018	0.00372152	0.00198912	0.000834142	0.00190641	0.00194205	0.646093	0.240205	0.483383	0.9327	0.999646	0.692734
ENSCAFG00000003018	-0.0532904	0.344728	-0.0206743	0.0317416	0.0284486	0.00308599	0.0185985	0.0187688	0.75204	5.45e-10	0.879504	0.816777	0.999646	0.668709
ENSCAFG00000003022	-0.166323	0.613438	0.0450697	-0.260176	0.0292275	0.0137805	0.0294814	0.0300564	0.330616	1.74e-07	0.792944	0.133429	0.999646	0.451255
ENSCAFG00000003024	0.172316	-0.430946	0.0130321	0.191134	0.00933932	0.00523691	0.0102172	0.0104289	0.0745747	2.6e-09	0.897415	0.0612581	0.999646	0.433746
ENSCAFG00000003025	0.228704	0.00770545	-0.31688	-0.230071	0.112543	0.00397051	0.0654917	0.0657343	0.495408	0.902673	0.215631	0.369528	0.999646	0.543509
ENSCAFG00000003026	-0.0360987	-0.00463615	0.0583619	0.0337297	0.00286274	0.00104678	0.00259461	0.00264063	0.499876	0.886058	0.251895	0.511576	0.999646	0.594789
ENSCAFG00000003028	0.106044	-0.197001	0.0220596	0.119204	0.00812481	0.001552	0.00597284	0.00605089	0.239409	5.71e-07	0.775311	0.125417	0.999646	0.446978
ENSCAFG00000003029	-1.30036	2.58792	-0.115452	-0.20666	0.181398	0.100685	0.197469	0.201545	0.00226461	3.47e-16	0.795013	0.645278	0.999646	0.62877
ENSCAFG00000003031	0.0643877	-0.15091	0.0242422	0.0296298	0.00130526	0.00251729	0.0030021	0.0030974	0.074718	0.00263135	0.658167	0.594456	0.999646	0.616366
ENSCAFG00000003044	-0.00289154	-0.0212084	-0.170818	0.152352	0.0251249	0.0198043	0.0328448	0.0336064	0.985446	0.880208	0.345917	0.405935	0.999646	0.556276
ENSCAFG00000003045	0.0591926	-0.060512	-0.0127707	0.0203981	0.00509663	0.00380694	0.00646766	0.00661498	0.407027	0.326721	0.873829	0.80197	0.999646	0.664731
ENSCAFG00000003048	0.03654	0.0753981	-0.0202861	-0.0873045	0.0115054	0.00173268	0.00799942	0.00809036	0.733361	0.0700876	0.820569	0.331734	0.999646	0.528636
ENSCAFG00000003050	0.129883	-0.274977	-0.0611515	0.0237773	0.0043846	0.00274582	0.00506871	0.00517765	0.0498215	1.54e-07	0.390378	0.741066	0.999646	0.651031
ENSCAFG00000003053	0.174561	-0.0702037	-0.143363	-0.385405	0.0606435	0.0468147	0.0783642	0.0801686	0.478416	0.745586	0.608563	0.173457	0.999646	0.469968
ENSCAFG00000003054	0.186289	-0.416718	-0.00684192	0.118919	0.00646801	0.00983362	0.0126587	0.0130264	0.0205397	2.64e-05	0.95151	0.297444	0.999646	0.516266
ENSCAFG00000003056	-0.262031	0.463935	0.0123704	0.0343386	0.00949932	0.00359106	0.00872388	0.00888065	0.00717784	9.8e-15	0.894634	0.715571	0.999646	0.644197
ENSCAFG00000003059	-0.0584971	0.234627	-0.0994529	0.0332679	0.0146088	0.00531702	0.0132164	0.0134504	0.628401	0.0012923	0.38699	0.774225	0.999646	0.658081
ENSCAFG00000003065	0.0424405	0.0670231	-0.0419859	-0.0172949	0.00920869	0.00270595	0.00770058	0.00782523	0.658298	0.197593	0.632326	0.844994	0.999646	0.675367
ENSCAFG00000003067	-0.171258	0.287027	0.0606179	0.0205946	0.0231581	0.00605945	0.0186342	0.0189203	0.260428	0.000226665	0.656997	0.880983	0.999646	0.682887
ENSCAFG00000003070	0.609469	-1.21749	0.0427897	0.206533	0.0698188	0.0276562	0.0653447	0.0665402	0.0210792	2.46e-13	0.867062	0.42333	0.999646	0.5638
ENSCAFG00000003072	0.100088	-0.267379	0.0271825	0.220615	0.00754818	0.00212623	0.00622206	0.00632089	0.24931	6.69e-09	0.730391	0.00552201	0.999646	0.433746
ENSCAFG00000003074	-0.369354	0.827665	0.0661163	-0.130514	0.0232698	0.00927898	0.0218382	0.0222388	0.0154656	8.53e-18	0.654583	0.381473	0.999646	0.548522
ENSCAFG00000003075	-0.151815	0.267002	0.364969	-0.0690347	0.123624	0.0592509	0.125624	0.128088	0.6659	0.272686	0.30314	0.847044	0.999646	0.676037
ENSCAFG00000003077	0.108748	-0.0303667	-0.137337	-0.160988	0.0247558	0.014636	0.0277988	0.028385	0.489459	0.801809	0.410103	0.339304	0.999646	0.53079
ENSCAFG00000003079	0.293961	-0.681886	-0.114572	0.132183	0.0140566	0.0107483	0.0180687	0.0184835	0.0131597	4.79e-11	0.394022	0.330919	0.999646	0.528355
ENSCAFG00000003080	0.133962	-0.300766	-0.0485411	0.127533	0.00893288	0.00244849	0.00729698	0.00741145	0.156372	1.21e-09	0.569867	0.1385	0.999646	0.45206
ENSCAFG00000003081	0.220735	-0.599609	0.0135768	0.258324	0.0192711	0.00619812	0.0166388	0.0169189	0.111818	2.61e-14	0.916175	0.0470334	0.999646	0.433746
ENSCAFG00000003082	0.0045427	0.00475485	-0.0470002	-0.114278	0.00553633	0.00293047	0.00589105	0.0060107	0.951317	0.930008	0.540303	0.140477	0.999646	0.453306
ENSCAFG00000003083	0.0958388	-0.25386	-0.0171215	0.0420013	0.00446245	0.00140639	0.00382471	0.00388853	0.151379	1.29e-11	0.781897	0.500597	0.999646	0.591107
ENSCAFG00000003086	0.0281023	-0.0391337	-0.0430243	0.000552146	0.00254788	0.00338732	0.0045669	0.00469334	0.577705	0.501334	0.524351	0.993569	0.999646	0.706488
ENSCAFG00000003089	0.00487092	0.0188534	-0.0243681	-0.0614255	0.00153788	0.00130945	0.00209997	0.00214991	0.901151	0.602362	0.594893	0.185249	0.999646	0.473785
ENSCAFG00000003090	0.0867616	-0.114312	0.0292703	0.00803692	0.0102236	0.00261358	0.00816608	0.00829008	0.390851	0.0253512	0.746008	0.929663	0.999646	0.692256
ENSCAFG00000003094	-0.0665418	0.202403	0.0218528	-0.16732	0.00383927	0.00176875	0.00383278	0.00390693	0.28286	1.49e-06	0.724104	0.00743096	0.999646	0.433746
ENSCAFG00000003095	0.0657737	-0.15195	-0.0743148	0.0639903	0.00420332	0.0049642	0.00698672	0.00717228	0.31034	0.031034	0.373962	0.449896	0.999646	0.573084
ENSCAFG00000003096	-0.32821	0.517998	0.053796	0.0105834	0.0294804	0.00817868	0.0241779	0.0245592	0.0559344	1.02e-08	0.729364	0.946157	0.999646	0.696504
ENSCAFG00000003101	0.0145467	0.0150931	-0.0314138	0.00443692	0.0034958	0.00108008	0.00297502	0.00302425	0.805658	0.646054	0.564657	0.935695	0.999646	0.693772
ENSCAFG00000003102	0.122297	-0.0930409	-0.295553	-0.373358	0.123821	0.0350608	0.102246	0.103873	0.728178	0.619265	0.35533	0.246685	0.999646	0.495166
ENSCAFG00000003103	0.112082	-0.0185748	0.155446	0.207322	0.111976	0.00384036	0.065054	0.065289	0.737666	0.764379	0.542223	0.417147	0.999646	0.561506
ENSCAFG00000003104	0.0989532	-0.234128	-0.0227301	0.04294	0.0034652	0.00225916	0.00408976	0.00417884	0.0927647	8.4e-07	0.722268	0.506527	0.999646	0.593055
ENSCAFG00000003106	-0.0383547	-0.00442597	0.058031	0.0986075	0.00955865	0.00328094	0.0084547	0.0086009	0.694835	0.938409	0.527963	0.287666	0.999646	0.510999
ENSCAFG00000003108	0.161758	-0.383217	0.0669735	0.0781525	0.00421481	0.00812857	0.00969407	0.0100018	0.0127172	2.13e-05	0.496365	0.434536	0.999646	0.566268
ENSCAFG00000003109	0.160077	-0.425551	-0.0290144	0.241092	0.0101228	0.00357862	0.0090551	0.00921356	0.111604	1.13e-12	0.760437	0.012015	0.999646	0.433746
ENSCAFG00000003110	-0.0138947	0.173046	0.0727851	-0.100949	0.0109536	0.00202094	0.00798199	0.00808429	0.894382	0.000118441	0.415255	0.261547	0.999646	0.502916
ENSCAFG00000003113	0.134112	-0.280738	-0.0750062	0.171493	0.00622352	0.00570241	0.00886674	0.0090828	0.0891311	0.000201065	0.42571	0.071949	0.999646	0.433746
ENSCAFG00000003120	0.0570773	-0.0836802	-0.0497077	-0.0194133	0.00515641	0.00210782	0.00488923	0.00497976	0.426695	0.0683547	0.477151	0.783237	0.999646	0.660742
ENSCAFG00000003123	-0.0407524	0.118567	0.0212807	-0.040271	0.0019914	0.00047036	0.00155255	0.00157523	0.361128	4.58e-08	0.589138	0.310268	0.999646	0.518865
ENSCAFG00000003129	0.169626	-0.347992	-0.0450035	0.0511566	0.00351263	0.00177488	0.00365701	0.0037301	0.00420919	1.46e-16	0.456762	0.40225	0.999646	0.554946
ENSCAFG00000003136	-0.0836084	0.146051	0.0372274	-0.0331661	0.00429615	0.00166977	0.0039898	0.00406227	0.202101	0.00035131	0.555614	0.602808	0.999646	0.61863
ENSCAFG00000003137	-0.0415323	0.087231	0.0381028	0.013104	0.0130056	0.00101864	0.0081167	0.00817518	0.71572	0.00627363	0.672348	0.884767	0.999646	0.683808
ENSCAFG00000003139	0.0230604	-0.226782	0.0497588	0.156991	0.00736393	0.00156642	0.00557092	0.00564807	0.78814	1e-08	0.504987	0.0367135	0.999646	0.433746
ENSCAFG00000003143	-0.0912587	0.221984	0.00778734	-0.0788804	0.00167161	0.000984759	0.00187375	0.00191321	0.0256107	1.51e-12	0.85723	0.0713284	0.999646	0.433746
ENSCAFG00000003147	-0.0198684	0.0183129	-0.00881252	0.0547456	0.00108056	0.00112301	0.00165966	0.00170185	0.545565	0.584743	0.828741	0.184491	0.999646	0.473785
ENSCAFG00000003151	0.0250557	-0.135385	0.0114599	0.120421	0.00828068	0.00166332	0.0061678	0.00625065	0.783053	0.000901536	0.883984	0.127725	0.999646	0.447823
ENSCAFG00000003153	-0.0392567	0.110924	0.00727889	-0.0417567	0.00352664	0.00165221	0.00354712	0.00361615	0.508582	0.00635386	0.902728	0.487438	0.999646	0.586316
ENSCAFG00000003154	-0.39195	1.09084	0.116882	-0.60198	0.0549513	0.0434663	0.0719761	0.0736468	0.0945205	1.68e-07	0.66308	0.0265396	0.999646	0.433746
ENSCAFG00000003155	0.0522249	-0.12174	-0.00887063	0.00208209	0.00375332	0.0014714	0.00349792	0.00356166	0.393963	0.00150496	0.880776	0.972169	0.999646	0.701831
ENSCAFG00000003156	-0.437221	1.41205	-0.154549	-0.793812	0.093414	0.0283654	0.0790123	0.0803099	0.152567	5.11e-17	0.582445	0.00509243	0.999646	0.433746
ENSCAFG00000003159	0.122881	-0.290974	0.0106944	0.10366	0.00704091	0.0135789	0.0161941	0.0167082	0.143075	0.0125241	0.933026	0.422582	0.999646	0.563402
ENSCAFG00000003160	-0.0791449	0.207442	0.0561552	0.024907	0.00510879	0.00239861	0.00514342	0.0052436	0.268166	2.28e-05	0.433625	0.730877	0.999646	0.647916
ENSCAFG00000003161	-0.102122	0.239794	0.0553807	-0.0688735	0.00701672	0.00416912	0.00789886	0.00806568	0.222791	0.000204183	0.533202	0.443149	0.999646	0.570319
ENSCAFG00000003162	-0.355087	0.837862	0.107707	-0.307742	0.0152771	0.0100952	0.0181576	0.0185548	0.00406772	7.49e-17	0.424109	0.0238699	0.999646	0.433746
ENSCAFG00000003165	-0.00139492	0.0687929	-0.050775	-0.0844699	0.00945122	0.0092451	0.0139962	0.0143448	0.988552	0.474323	0.667789	0.480643	0.999646	0.583759
ENSCAFG00000003169	-0.0370006	0.0114852	0.164173	0.341955	0.0496439	0.009128	0.0361451	0.0366075	0.868106	0.904315	0.387846	0.0738975	0.999646	0.433746
ENSCAFG00000003174	0.204596	-0.408414	-0.133779	0.169128	0.0187799	0.00576993	0.0159505	0.0162138	0.135445	7.59e-08	0.289484	0.184102	0.999646	0.473628
ENSCAFG00000003175	0.023843	0.0228454	-0.064772	-0.104603	0.00343306	0.000917208	0.00278101	0.00282412	0.684059	0.450648	0.219354	0.0490271	0.999646	0.433746
ENSCAFG00000003180	0.633685	-1.23944	-0.286321	0.227262	0.0399528	0.0484197	0.0674989	0.0693079	0.00152284	1.77e-08	0.270437	0.388002	0.999646	0.551377
ENSCAFG00000003181	-0.294345	0.587521	-0.06587	-0.114538	0.0275948	0.00596791	0.0209725	0.0212655	0.0764084	2.84e-14	0.649221	0.432195	0.999646	0.565746
ENSCAFG00000003184	0.175989	-0.42537	-0.145321	0.137294	0.01387	0.00879408	0.0161359	0.0164842	0.135089	5.73e-06	0.252618	0.284914	0.999646	0.510884
ENSCAFG00000003186	-0.0885019	0.082958	-0.0118722	0.000725928	0.00558827	0.00147201	0.00450625	0.00457565	0.236454	0.0306	0.859621	0.991438	0.999646	0.706488
ENSCAFG00000003187	-0.0266337	0.0887529	0.00366717	-0.0745392	0.000850899	0.000540095	0.000990471	0.00101186	0.361219	0.000134003	0.907238	0.0191146	0.999646	0.433746
ENSCAFG00000003189	-0.600021	1.46843	0.232354	-0.320063	0.0409518	0.0175819	0.039644	0.0403916	0.00302649	1.67e-28	0.243221	0.111263	0.999646	0.442257
ENSCAFG00000003192	-0.169433	0.512743	0.100884	-0.135571	0.0362271	0.00717435	0.0268824	0.0272408	0.373366	1.42e-09	0.538356	0.411415	0.999646	0.558351
ENSCAFG00000003194	-0.106772	0.202872	0.024749	0.00878116	0.00215965	0.00121044	0.00236213	0.00241105	0.0215872	5.51e-09	0.610598	0.858068	0.999646	0.678714
ENSCAFG00000003196	-0.0478106	0.0988798	0.0497752	-0.0629729	0.00136162	0.00171517	0.00235754	0.00242158	0.195086	0.0169607	0.305297	0.200655	0.999646	0.479915
ENSCAFG00000003197	0.00156477	-0.0031869	-0.00831532	0.0507581	0.00386587	0.000255813	0.00236655	0.00238149	0.979922	0.842064	0.864278	0.298287	0.999646	0.516345
ENSCAFG00000003198	-0.109392	0.217037	0.0571687	-0.0181263	0.00263248	0.000970519	0.00239363	0.00243623	0.033001	3.24e-12	0.242605	0.71344	0.999646	0.643747
ENSCAFG00000003200	-0.190284	0.485117	0.0247811	-0.160633	0.00706167	0.00567188	0.00932901	0.00954665	0.0235511	1.18e-10	0.797512	0.100171	0.999646	0.43947
ENSCAFG00000003202	0.0263905	-0.130514	0.0406839	0.0261096	0.00643695	0.00119272	0.00469569	0.00475602	0.742206	0.000157401	0.552708	0.704986	0.999646	0.641989
ENSCAFG00000003207	0.1333	-0.474722	0.0732331	0.0276479	0.0224954	0.00679225	0.0189896	0.0193006	0.374134	8.4e-09	0.595117	0.842255	0.999646	0.674832
ENSCAFG00000003210	-0.111717	0.212258	0.126853	-0.0579173	0.0400195	0.00472099	0.0265372	0.0267946	0.576539	0.00200692	0.436154	0.723473	0.999646	0.646486
ENSCAFG00000003215	-0.0450528	0.0892204	0.0139006	-0.0062624	0.00233333	0.00172552	0.00294487	0.00301173	0.350984	0.0317256	0.797833	0.909149	0.999646	0.689434
ENSCAFG00000003216	0.0498321	-0.103323	0.0661449	-0.000890769	0.00404624	0.000833221	0.00303397	0.00307527	0.433393	0.000344305	0.229808	0.987184	0.999646	0.705295
ENSCAFG00000003219	-0.126549	0.0646154	0.0092118	0.0874793	0.0186949	0.00311948	0.013298	0.0134589	0.354684	0.247314	0.936331	0.450818	0.999646	0.573089
ENSCAFG00000003222	0.112302	-0.279317	0.00340781	0.124519	0.00447779	0.00244026	0.00483153	0.00493064	0.0932986	1.56e-08	0.960898	0.0761775	0.999646	0.433746
ENSCAFG00000003223	-0.013977	-0.00731143	-0.0661797	-0.0442243	0.00575646	0.00198321	0.00509879	0.0051871	0.853841	0.86959	0.354025	0.539187	0.999646	0.601858
ENSCAFG00000003224	0.135849	-0.361103	0.00897416	0.129814	0.00925857	0.00338738	0.00839325	0.00854216	0.157998	5.49e-10	0.921968	0.160153	0.999646	0.464028
ENSCAFG00000003232	0.12831	-0.270198	-0.00838525	0.100981	0.00716958	0.00213389	0.00602198	0.00612001	0.129685	4.94e-09	0.913952	0.196768	0.999646	0.479915
ENSCAFG00000003233	0.0995202	-0.283775	0.0896036	0.0494907	0.0105672	0.0145864	0.019408	0.0199526	0.332983	0.0187921	0.520105	0.726063	0.999646	0.646816
ENSCAFG00000003235	0.170211	-0.350436	-0.114647	0.110442	0.00463792	0.00324478	0.00568101	0.00580767	0.0124424	7.65e-10	0.12824	0.147276	0.999646	0.457439
ENSCAFG00000003236	-0.118818	0.373145	-0.0536898	-0.0703999	0.0090383	0.00190485	0.00682013	0.00691412	0.211373	1.23e-17	0.515613	0.397191	0.999646	0.553208
ENSCAFG00000003239	-0.0322699	0.104966	0.0173896	0.0491653	0.00943395	0.00209391	0.00722275	0.00732501	0.739708	0.0217975	0.837873	0.565661	0.999646	0.608096
ENSCAFG00000003242	-0.35379	0.774248	0.00359383	0.0192229	0.0601301	0.027541	0.0598735	0.0610294	0.149082	3.08e-06	0.988282	0.937977	0.999646	0.694289
ENSCAFG00000003243	0.517948	-1.1126	-0.223822	0.419978	0.0416978	0.0204967	0.0428631	0.0437116	0.0111977	7.76e-15	0.279657	0.0445627	0.999646	0.433746
ENSCAFG00000003244	-0.0234917	0.0890309	-0.0405822	-0.0940781	0.00694127	0.00999833	0.0131087	0.0134822	0.777971	0.37326	0.723001	0.417809	0.999646	0.561925
ENSCAFG00000003246	0.181196	-0.381018	-0.0528798	-0.0388449	0.00872192	0.00654129	0.0110927	0.0113457	0.052357	2.46e-06	0.615613	0.715347	0.999646	0.644197
ENSCAFG00000003247	-0.116998	0.255985	0.122656	-0.190102	0.007542	0.00287494	0.00694947	0.00707476	0.177914	1.8e-06	0.141201	0.0238142	0.999646	0.433746
ENSCAFG00000003248	0.0135626	-0.062106	0.0386566	0.0713554	0.00410415	0.000546458	0.0027829	0.00281216	0.832338	0.0078892	0.463691	0.17844	0.999646	0.472359
ENSCAFG00000003251	-0.0888911	0.190557	-0.0183677	-0.0650091	0.00312272	0.000589413	0.00228864	0.00231835	0.111674	4.19e-15	0.701022	0.176965	0.999646	0.471864
ENSCAFG00000003253	0.0247578	-0.031684	-0.0260438	-0.0729774	0.00547988	0.00297081	0.00589795	0.00601872	0.738043	0.561036	0.73452	0.346875	0.999646	0.534856
ENSCAFG00000003254	-0.0961931	0.20605	-0.0167138	0.00845754	0.00203571	0.00155481	0.00261509	0.0026751	0.033007	1.74e-07	0.74379	0.870108	0.999646	0.681137
ENSCAFG00000003256	0.17465	-0.377986	-0.0214819	0.0898606	0.00592728	0.00217598	0.0053805	0.00547609	0.0232978	5.36e-16	0.769628	0.224624	0.999646	0.486781
ENSCAFG00000003259	0.0440298	-0.0932183	-0.0430744	0.0344286	0.00483374	0.00152424	0.00414375	0.00421292	0.526542	0.0169555	0.503401	0.595814	0.999646	0.616683
ENSCAFG00000003261	0.0861872	-0.114044	-0.198768	0.0717875	0.00599786	0.0115673	0.0137951	0.014233	0.265764	0.288977	0.0905829	0.547355	0.999646	0.603728
ENSCAFG00000003262	0.156937	-0.289636	-0.0344034	0.0472061	0.00808243	0.00345643	0.00781116	0.00795824	0.0808732	8.37e-07	0.697082	0.596692	0.999646	0.616683
ENSCAFG00000003263	0.0585005	-0.144578	0.0120913	0.0570394	0.000814197	0.00157024	0.00187265	0.0019321	0.0403457	0.000263735	0.779929	0.194405	0.999646	0.478605
ENSCAFG00000003267	0.262247	-0.27095	-0.144453	-0.297153	0.0674161	0.0165088	0.0531352	0.0539255	0.312487	0.0349639	0.530878	0.200677	0.999646	0.479915
ENSCAFG00000003268	0.0647106	0.0269899	-0.00134771	-0.0796846	0.100745	0.022307	0.0770784	0.0781684	0.838451	0.856596	0.996127	0.775637	0.999646	0.65809
ENSCAFG00000003276	-0.0909276	-0.0110356	0.121691	0.245139	0.0384172	0.00459011	0.025532	0.0257819	0.642713	0.870608	0.44631	0.126834	0.999646	0.447823
ENSCAFG00000003278	0.515456	-1.17298	-0.257561	0.489905	0.0415404	0.0298408	0.0516095	0.0527702	0.0114373	1.12e-11	0.256902	0.0329543	0.999646	0.433746
ENSCAFG00000003289	0.040269	-0.19581	0.0657451	0.133189	0.0070859	0.0020095	0.00585422	0.00594749	0.63238	1.25e-05	0.390192	0.0841599	0.999646	0.433789
ENSCAFG00000003290	-0.0536603	0.310985	-0.0710867	-0.179849	0.0128998	0.00556196	0.0125107	0.012747	0.636602	3.05e-05	0.525072	0.111171	0.999646	0.442257
ENSCAFG00000003296	0.0693909	-0.298995	-0.0417964	0.219123	0.00959788	0.00252712	0.00773846	0.00785761	0.478761	2.72e-09	0.634695	0.013437	0.999646	0.433746
ENSCAFG00000003300	-0.13865	0.450621	-0.187646	-0.137611	0.0578028	0.0139239	0.0453313	0.0460001	0.564146	0.000134081	0.378139	0.521123	0.999646	0.59768
ENSCAFG00000003301	-0.0366304	0.0750728	0.0544642	0.0535432	0.00357365	0.00308446	0.00491794	0.00503542	0.540039	0.176458	0.437371	0.450521	0.999646	0.573089
ENSCAFG00000003302	-0.0549275	0.124626	0.0145365	0.144924	0.00537858	0.0019034	0.00481318	0.00489744	0.453884	0.00428253	0.834035	0.0383691	0.999646	0.433746
ENSCAFG00000003304	-0.53774	1.19886	0.0639117	-0.195591	0.0241495	0.0127384	0.0256545	0.026175	0.000539509	2.35e-26	0.689876	0.226684	0.999646	0.487417
ENSCAFG00000003305	0.103044	-0.233425	-0.0667655	0.083833	0.0053532	0.00203252	0.0049248	0.00501345	0.159024	2.25e-07	0.341407	0.236419	0.999646	0.490994
ENSCAFG00000003309	-0.0464657	0.0741586	-0.000475087	-0.0763672	0.0137084	0.00306648	0.0105188	0.0106683	0.691469	0.18051	0.996304	0.459685	0.999646	0.576009
ENSCAFG00000003314	-0.092357	0.452471	-0.02162	-0.268436	0.0378655	0.00527447	0.0259049	0.0261853	0.635056	4.66e-10	0.893144	0.0971431	0.999646	0.43947
ENSCAFG00000003315	0.0901708	-0.175038	-0.0591054	-0.0269993	0.00321967	0.00196677	0.00367528	0.00375362	0.11203	7.92e-05	0.329585	0.659442	0.999646	0.631365
ENSCAFG00000003317	0.0472666	-0.0866177	0.0160606	-0.0380733	0.00161958	0.00312347	0.00372502	0.00384328	0.240195	0.121179	0.792437	0.539121	0.999646	0.601858
ENSCAFG00000003319	0.0402462	-0.00813311	0.0244388	0.0266383	0.0037608	0.000740647	0.00278664	0.00282367	0.511649	0.765056	0.643396	0.616159	0.999646	0.622433
ENSCAFG00000003322	-0.0579436	0.0576026	0.146622	-0.0137901	0.0172057	0.00406294	0.0134131	0.013609	0.658676	0.366158	0.205512	0.905902	0.999646	0.688959
ENSCAFG00000003323	-0.0320414	0.144645	-0.0312922	-0.0535036	0.00240494	0.00138675	0.0026673	0.00272307	0.513518	0.000102655	0.544581	0.305219	0.999646	0.518027
ENSCAFG00000003326	-0.154585	0.332705	0.0669046	-0.130103	0.00732569	0.00787703	0.0114879	0.0117833	0.0709016	0.000177769	0.532484	0.230704	0.999646	0.489856
ENSCAFG00000003327	-0.554598	0.925882	0.184569	0.237298	0.0613708	0.0121208	0.0455079	0.0461136	0.025175	4.1e-17	0.386931	0.26914	0.999646	0.505886
ENSCAFG00000003329	-0.130427	0.288072	0.162175	0.033792	0.0126238	0.00167286	0.00855198	0.00864161	0.245709	1.88e-12	0.0794855	0.716224	0.999646	0.644399
ENSCAFG00000003330	-0.0177074	0.098639	0.0214039	-0.0873189	0.00477527	0.00147097	0.00405956	0.00412664	0.797762	0.0101154	0.736921	0.174057	0.999646	0.470044
ENSCAFG00000003338	-0.0940549	0.247653	-0.0167721	-0.123252	0.00751082	0.00220826	0.00628197	0.00638368	0.277802	1.36e-07	0.83241	0.122924	0.999646	0.445219
ENSCAFG00000003341	-0.0336091	0.069043	0.0401305	0.0447539	0.00452024	0.000954445	0.00341265	0.00345973	0.617151	0.0254286	0.492111	0.446735	0.999646	0.571623
ENSCAFG00000003348	0.580313	-1.40793	-0.216085	0.355391	0.211266	0.0331968	0.14825	0.14998	0.206752	1.1e-14	0.574653	0.358787	0.999646	0.538267
ENSCAFG00000003349	-0.0142472	0.0641326	0.0574058	0.0227057	0.0042895	0.000753711	0.00308862	0.00312712	0.827793	0.0194902	0.301634	0.684717	0.999646	0.637356
ENSCAFG00000003351	0.137056	-0.182032	-0.128201	0.0180523	0.00883737	0.00509844	0.00980391	0.0100089	0.14486	0.0107925	0.195402	0.856805	0.999646	0.678437
ENSCAFG00000003353	0.193919	-0.472237	0.0461352	0.184692	0.0120068	0.00743883	0.0138044	0.0141	0.0767725	4.37e-08	0.694566	0.119854	0.999646	0.443512
ENSCAFG00000003366	-0.410801	0.972372	0.0122928	-0.278565	0.0284001	0.0186182	0.0336152	0.0343487	0.014783	1.03e-12	0.946544	0.132828	0.999646	0.451255
ENSCAFG00000003369	0.759573	-1.75426	-0.139242	0.0690925	0.213432	0.054987	0.170895	0.1735	0.100146	7.37e-14	0.736249	0.868255	0.999646	0.680885
ENSCAFG00000003370	-0.0329336	0.00782175	-0.0700491	0.0513852	0.0136216	0.00196424	0.00938484	0.00948867	0.777806	0.859913	0.469628	0.597835	0.999646	0.61688
ENSCAFG00000003372	0.0751481	-0.247415	-0.0448698	0.109665	0.00745739	0.00320718	0.00722453	0.00736085	0.384185	1.25e-05	0.59757	0.201171	0.999646	0.479915
ENSCAFG00000003375	0.132346	-0.290657	-0.0219087	0.081285	0.00286208	0.00272456	0.00417044	0.00427337	0.0133673	2.57e-08	0.734418	0.213705	0.999646	0.483768
ENSCAFG00000003379	0.273031	-0.624033	-0.0552392	0.403395	0.0202475	0.0116174	0.0224015	0.0228691	0.0550113	7.05e-09	0.712076	0.0076415	0.999646	0.433746
ENSCAFG00000003380	0.156202	-0.359089	-0.046111	-0.0170783	0.041484	0.0190574	0.0413616	0.042161	0.443132	0.00929037	0.820635	0.933713	0.999646	0.693165
ENSCAFG00000003381	-0.0319522	0.130725	-0.0623885	-0.105648	0.0106374	0.00162006	0.0074138	0.00749866	0.756713	0.00116287	0.468712	0.222455	0.999646	0.486462
ENSCAFG00000003382	0.155495	-0.360996	-0.118651	-0.138594	0.0150706	0.00411055	0.0122908	0.0124831	0.205286	1.8e-08	0.284511	0.214805	0.999646	0.483886
ENSCAFG00000003383	-0.193016	0.391651	0.0973024	-0.0163652	0.00900803	0.00269872	0.00758344	0.00770725	0.0419858	4.73e-14	0.263844	0.852122	0.999646	0.676933
ENSCAFG00000003384	-0.229015	0.540922	0.0596792	-0.1856	0.0130284	0.00798306	0.0148952	0.015213	0.0448134	1.41e-09	0.624849	0.132382	0.999646	0.451255
ENSCAFG00000003386	0.0853203	-0.11599	0.00308145	0.0152684	0.008986	0.00223563	0.00711703	0.00722369	0.368091	0.014162	0.970863	0.857432	0.999646	0.678611
ENSCAFG00000003388	-0.198505	0.508649	0.103528	-0.194944	0.0128531	0.0115797	0.0181323	0.0185717	0.0799579	2.28e-06	0.441992	0.152577	0.999646	0.460214
ENSCAFG00000003389	0.00995111	-0.11834	0.0369533	0.112345	0.00485304	0.000538908	0.00318499	0.00321463	0.886413	3.44e-07	0.512606	0.0475385	0.999646	0.433746
ENSCAFG00000003393	0.148262	-0.0955354	-0.0707359	-0.163097	0.0273332	0.00219403	0.0171108	0.0172364	0.369838	0.0413913	0.588673	0.214131	0.999646	0.483872
ENSCAFG00000003394	-0.215994	0.577352	0.0818254	-0.352104	0.0151569	0.0157244	0.0232548	0.0238456	0.0793562	4.14e-06	0.59156	0.0225977	0.999646	0.433746
ENSCAFG00000003398	-0.0349927	-0.117401	0.0308861	-0.0298049	0.009401	0.00132864	0.00645037	0.00652084	0.718172	0.00127811	0.700559	0.712059	0.999646	0.64343
ENSCAFG00000003399	-0.211233	0.400789	0.0185116	0.124375	0.0175286	0.00186728	0.0114258	0.0115291	0.110609	1.78e-20	0.862509	0.246726	0.999646	0.495166
ENSCAFG00000003402	0.0794928	-0.211862	-0.0974354	0.0420923	0.00805189	0.00275051	0.00710903	0.00723172	0.375678	5.35e-05	0.247841	0.620619	0.999646	0.623508
ENSCAFG00000003403	-0.026214	-0.00915561	0.0189135	0.103777	0.00888461	0.000710329	0.00555904	0.00559973	0.780929	0.731204	0.799749	0.165497	0.999646	0.46668
ENSCAFG00000003404	0.0231867	-0.248264	0.0775902	0.202583	0.0232615	0.00401076	0.0166738	0.0168794	0.879166	8.85e-05	0.547918	0.118929	0.999646	0.443141
ENSCAFG00000003406	0.118079	-0.344971	0.0163791	0.2938	0.0164422	0.00535849	0.0142649	0.0145064	0.357123	2.45e-06	0.890923	0.0147142	0.999646	0.433746
ENSCAFG00000003408	0.0617851	-0.075318	-0.00493484	-0.0425588	0.00212708	0.000628456	0.00178207	0.00181099	0.180359	0.00266082	0.90694	0.317275	0.999646	0.522754
ENSCAFG00000003409	0.619947	-1.39064	-0.274017	0.514694	0.0811025	0.0370227	0.0806369	0.0821917	0.0294885	4.92e-13	0.334564	0.0726071	0.999646	0.433746
ENSCAFG00000003410	-0.0865312	0.0257564	-0.049043	-0.0325584	0.0139513	0.00152466	0.00913188	0.00921592	0.463804	0.509494	0.607803	0.734495	0.999646	0.648672
ENSCAFG00000003411	0.0931948	-0.268369	0.0141769	0.154577	0.00549029	0.00267386	0.00561984	0.00573072	0.208482	2.1e-07	0.850005	0.0411592	0.999646	0.433746
ENSCAFG00000003415	0.359988	-0.977262	0.0953056	0.371547	0.049478	0.0124033	0.0392793	0.0398701	0.105579	1.71e-18	0.630602	0.0627785	0.999646	0.433746
ENSCAFG00000003420	-0.0311551	0.282098	-0.0286966	-0.118145	0.0249906	0.00323184	0.0168511	0.017025	0.843766	6.97e-07	0.825043	0.365219	0.999646	0.541031
ENSCAFG00000003422	-0.529153	1.21098	-0.0348612	-0.118948	0.0289516	0.0160194	0.0314687	0.0321176	0.00187157	1.09e-21	0.844205	0.506871	0.999646	0.593055
ENSCAFG00000003428	0.108214	-0.265022	-0.0532544	0.161323	0.00836258	0.002791	0.00731931	0.00744442	0.236669	5.26e-07	0.533631	0.0615197	0.999646	0.433746
ENSCAFG00000003430	0.0651683	-0.134968	-0.0271397	0.0371393	0.00281571	0.00242378	0.00386894	0.00396128	0.2194	0.00611653	0.662601	0.555132	0.999646	0.605373
ENSCAFG00000003435	0.158429	-0.357866	-0.0629686	0.0877815	0.00460334	0.00294863	0.00538359	0.00550017	0.0195405	4.39e-11	0.390783	0.236561	0.999646	0.490994
ENSCAFG00000003440	0.00310128	0.000500525	-0.00199464	-0.0149138	0.000436073	0.000840997	0.00100297	0.00103481	0.881939	0.98623	0.94978	0.642922	0.999646	0.628518
ENSCAFG00000003443	-0.0919615	0.121073	0.0276668	0.0522693	0.0091934	0.0025022	0.00749243	0.00760959	0.337504	0.0155034	0.749249	0.549045	0.999646	0.603728
ENSCAFG00000003455	0.158194	-0.24909	0.0192267	-0.208417	0.0365578	0.0193701	0.0389187	0.0397094	0.408026	0.0734956	0.922361	0.295612	0.999646	0.515468
ENSCAFG00000003458	0.161098	-0.411778	0.00297628	0.331271	0.0221733	0.00757513	0.0195776	0.0199155	0.27931	2.23e-06	0.983029	0.0189049	0.999646	0.433746
ENSCAFG00000003459	0.0375105	0.012375	-0.113436	-0.0715859	0.0131543	0.00175168	0.00891976	0.00901355	0.743627	0.767477	0.229716	0.45084	0.999646	0.573089
ENSCAFG00000003462	-0.116339	0.14004	0.0829317	-0.000227052	0.00384125	0.00139788	0.00347495	0.00353647	0.0605031	0.000179997	0.159473	0.996954	0.999646	0.707259
ENSCAFG00000003465	-0.118152	0.2442	0.00818214	-0.0263707	0.00253501	0.00454753	0.00554706	0.0057184	0.0189419	0.000293186	0.912521	0.727295	0.999646	0.646943
ENSCAFG00000003467	-0.0383512	0.0824124	-0.0372047	-0.0547872	0.0129989	0.00270471	0.0097744	0.0099082	0.736587	0.113047	0.706682	0.582042	0.999646	0.613212
ENSCAFG00000003468	0.00156982	-0.0917334	0.0306852	0.118219	0.00228078	0.00148271	0.00268785	0.00274634	0.973778	0.0172043	0.553938	0.0240802	0.999646	0.433746
ENSCAFG00000003469	0.048252	-0.0761902	-0.0693939	-0.0310676	0.00980145	0.00195797	0.00728987	0.00738749	0.625987	0.085096	0.416357	0.717756	0.999646	0.644586
ENSCAFG00000003471	0.0152136	-0.0570325	0.0934452	0.0459911	0.00609323	0.00160557	0.00491398	0.00498966	0.845473	0.154638	0.182521	0.514992	0.999646	0.595874
ENSCAFG00000003472	-0.290383	0.694138	-0.087168	-0.0947094	0.0473295	0.00499539	0.0308054	0.0310821	0.181952	9.13e-23	0.619441	0.591127	0.999646	0.615289
ENSCAFG00000003474	-0.136041	0.0213007	0.117906	0.304431	0.0187382	0.0110088	0.0209757	0.021417	0.320314	0.839125	0.415586	0.0375051	0.999646	0.433746
ENSCAFG00000003475	0.00330045	-0.0712913	0.0572778	0.0084596	0.00233491	0.00113864	0.00239144	0.00243865	0.945545	0.0346239	0.241491	0.863982	0.999646	0.680407
ENSCAFG00000003476	-0.0289081	0.0892346	-0.0692351	-0.0631635	0.0148669	0.0028014	0.0108913	0.0110325	0.812589	0.0918044	0.507063	0.547606	0.999646	0.603728
ENSCAFG00000003477	-0.0556365	0.107662	0.0292915	0.102275	0.00210434	0.0005688	0.00171112	0.00173779	0.225193	6.35e-06	0.478877	0.0141505	0.999646	0.433746
ENSCAFG00000003480	-0.0506655	0.264511	-0.111957	-0.166295	0.00602292	0.00235337	0.00560554	0.00570757	0.513857	4.97e-08	0.134823	0.0277242	0.999646	0.433746
ENSCAFG00000003485	-0.18636	0.393625	0.0173847	-0.063114	0.00476924	0.00312775	0.00564613	0.00576935	0.00696448	1.95e-12	0.817034	0.406016	0.999646	0.556293
ENSCAFG00000003487	-0.221711	0.546095	-0.0896244	-0.0615812	0.0101197	0.00725763	0.0125615	0.0128439	0.0275273	1.45e-10	0.423908	0.586871	0.999646	0.613882
ENSCAFG00000003495	0.0149968	-0.119118	0.0110742	-0.0290742	0.0157336	0.00341405	0.011969	0.0121365	0.904832	0.0414852	0.919373	0.791846	0.999646	0.662922
ENSCAFG00000003498	0.133575	-0.348534	0.0412099	0.26399	0.0207762	0.00600782	0.0172784	0.0175561	0.354081	6.9e-06	0.753895	0.0463289	0.999646	0.433746
ENSCAFG00000003501	0.102633	-0.217318	-0.0637768	0.0658207	0.00281667	0.00206827	0.00354123	0.00362145	0.0531339	1.77e-06	0.283841	0.274061	0.999646	0.507899
ENSCAFG00000003503	-0.200032	0.431105	0.0536568	0.0683946	0.0130132	0.00177917	0.00886972	0.00896459	0.0795156	1.6e-24	0.56886	0.47007	0.999646	0.580151
ENSCAFG00000003507	0.0338403	-0.124036	0.0541861	0.0679644	0.00430483	0.00203303	0.00434544	0.00443025	0.606015	0.005943	0.411078	0.307208	0.999646	0.518193
ENSCAFG00000003510	0.184131	-0.340271	-0.0731365	-0.0190054	0.0479298	0.00508474	0.0312217	0.0315031	0.400319	1.83e-06	0.67894	0.914727	0.999646	0.689772
ENSCAFG00000003516	-0.0877765	0.148917	0.0576231	0.00559697	0.00419923	0.00217193	0.00441977	0.00450882	0.175563	0.00139652	0.386076	0.933571	0.999646	0.693165
ENSCAFG00000003519	0.0174629	0.00410516	-0.0338529	-0.138275	0.0047998	0.00164455	0.00424259	0.0043159	0.800994	0.919368	0.603249	0.0353103	0.999646	0.433746
ENSCAFG00000003521	-0.0619988	0.160821	0.0180231	-0.0126449	0.00233398	0.000496799	0.00176601	0.00179048	0.199381	5.38e-13	0.668013	0.765067	0.999646	0.655773
ENSCAFG00000003525	0.0838799	-0.218104	-0.0432143	0.0418364	0.00753988	0.0041383	0.0081634	0.00833126	0.334046	0.000697884	0.632443	0.6467	0.999646	0.628934
ENSCAFG00000003528	0.0717705	-0.477416	0.166008	0.0907316	0.0309214	0.00811095	0.0249008	0.0252836	0.683166	1.15e-07	0.292794	0.568264	0.999646	0.608422
ENSCAFG00000003530	-0.281394	0.67242	-0.0801617	-0.240752	0.0158928	0.00295896	0.0116076	0.0117571	0.0256081	4.22e-35	0.456853	0.0263958	0.999646	0.433746
ENSCAFG00000003535	-0.188863	0.0752909	0.0614511	0.0696787	0.070116	0.00625651	0.0445108	0.0448647	0.475695	0.341165	0.770844	0.742183	0.999646	0.651193
ENSCAFG00000003539	0.499087	-1.11526	-0.195211	0.497447	0.0633266	0.0296798	0.0637055	0.0649455	0.0473367	9.57e-11	0.439273	0.0509421	0.999646	0.433746
ENSCAFG00000003541	-0.0202824	-0.0533171	0.0245454	0.00915245	0.00410298	0.000753859	0.00298678	0.00302497	0.751514	0.0521523	0.653341	0.867835	0.999646	0.68088
ENSCAFG00000003543	0.0382904	-0.0910023	0.0453752	0.0356625	0.00244043	0.000768825	0.00209137	0.00212626	0.438281	0.00103073	0.321095	0.439286	0.999646	0.568181
ENSCAFG00000003544	-0.0752584	-0.0516826	-0.287729	-0.32309	0.141522	0.0304322	0.107387	0.108883	0.84144	0.767029	0.379929	0.327512	0.999646	0.526259
ENSCAFG00000003548	-0.0709238	-0.00636183	0.0608547	0.0240955	0.00599279	0.0028981	0.00611453	0.00623488	0.359576	0.905929	0.436429	0.760248	0.999646	0.65459
ENSCAFG00000003549	0.083694	-0.147886	-0.0563403	0.0474049	0.00184166	0.000935322	0.00192191	0.00196039	0.0511469	1.33e-06	0.198741	0.284322	0.999646	0.510884
ENSCAFG00000003550	-1.4679	3.05813	-0.0269487	-0.128491	0.134055	0.0402221	0.112914	0.114759	6.09e-05	1.69e-52	0.93608	0.704466	0.999646	0.641947
ENSCAFG00000003554	0.113347	-0.103563	-0.072768	0.0250852	0.0106582	0.001688	0.00749215	0.00757998	0.272242	0.0117129	0.40052	0.773249	0.999646	0.658013
ENSCAFG00000003557	-0.0083236	-0.0864911	0.00793515	0.00578118	0.00665056	0.00275727	0.00634341	0.00646148	0.918704	0.0995283	0.920637	0.942666	0.999646	0.695244
ENSCAFG00000003560	0.185772	-0.390166	-0.196252	0.10806	0.0129482	0.00640223	0.013346	0.0136107	0.102556	1.08e-06	0.0893603	0.35432	0.999646	0.537086
ENSCAFG00000003564	0.248754	-0.498427	-0.140618	-0.151556	0.0535742	0.0117063	0.0408352	0.0414087	0.282504	4.09e-06	0.486514	0.456406	0.999646	0.574761
ENSCAFG00000003569	0.119885	-0.0587808	-0.0774306	0.00414993	0.00837802	0.00161045	0.00616893	0.00624982	0.190275	0.142991	0.32421	0.958135	0.999646	0.698954
ENSCAFG00000003570	0.0440931	-0.101926	0.0240687	0.0281522	0.0041414	0.000818491	0.0030715	0.0031124	0.493239	0.000367066	0.66408	0.613825	0.999646	0.621964
ENSCAFG00000003574	0.187003	-0.275418	-0.0788846	-0.0641507	0.0186214	0.00370543	0.0138355	0.0140204	0.170568	6.05e-06	0.502445	0.587971	0.999646	0.614302
ENSCAFG00000003577	-0.038572	0.0243159	0.0757405	0.0508488	0.00453476	0.00874561	0.0104299	0.0107611	0.566787	0.794853	0.458312	0.624008	0.999646	0.623967
ENSCAFG00000003578	-0.297877	0.262858	0.386237	0.303408	0.0486424	0.00194228	0.0285272	0.0286451	0.176822	2.46e-09	0.0222087	0.0730241	0.999646	0.433746
ENSCAFG00000003579	0.354094	-0.402493	0.119394	0.462839	0.36425	0.0384711	0.237106	0.239236	0.557403	0.0401635	0.806306	0.34401	0.999646	0.533557
ENSCAFG00000003581	0.474372	-0.986778	-0.201133	0.304458	0.0157889	0.0160893	0.023963	0.0245682	0.000159859	7.28e-15	0.193838	0.0520876	0.999646	0.433746
ENSCAFG00000003582	-0.0079371	0.0468766	0.0555265	0.00977648	0.00250721	0.000973979	0.00232795	0.00237023	0.874052	0.133087	0.2498	0.840846	0.999646	0.674248
ENSCAFG00000003583	-0.110495	0.253639	-0.0153498	0.0130196	0.00475168	0.0025833	0.00512111	0.00522608	0.108945	6.03e-07	0.83016	0.857076	0.999646	0.678478
ENSCAFG00000003589	0.121584	-0.326011	-0.0181318	0.187182	0.00746507	0.00475878	0.00870882	0.0088971	0.159366	2.29e-06	0.845945	0.0472054	0.999646	0.433746
ENSCAFG00000003592	0.0352974	0.00709458	-0.0939785	-0.0297075	0.00377329	0.00126787	0.00331089	0.00336764	0.565547	0.842071	0.102414	0.608706	0.999646	0.620288
ENSCAFG00000003593	-0.0220867	0.0850495	-0.0434578	-0.00789791	0.00272348	0.00110965	0.00257883	0.00262652	0.672133	0.0106747	0.392126	0.877526	0.999646	0.682676
ENSCAFG00000003594	-0.249173	0.561687	0.0419042	-0.140049	0.0106179	0.00419183	0.00992384	0.0101052	0.0156	4.12e-18	0.674013	0.163564	0.999646	0.465493
ENSCAFG00000003595	0.0505326	-0.175339	0.0349673	0.12664	0.00223054	0.00253983	0.00362387	0.00371891	0.284639	0.000502949	0.561331	0.0378346	0.999646	0.433746
ENSCAFG00000003596	0.0927385	-0.376736	0.042579	0.26468	0.0156604	0.00321035	0.0117283	0.0118876	0.458652	2.95e-11	0.694196	0.0151995	0.999646	0.433746
ENSCAFG00000003597	-0.108583	0.0862538	0.0544151	0.038645	0.004121	0.00111661	0.0033536	0.00340593	0.0907509	0.00984482	0.3474	0.507856	0.999646	0.593102
ENSCAFG00000003599	-0.0232064	0.0228793	0.0958828	0.0722155	0.00364252	0.00122148	0.00319376	0.00324846	0.700601	0.512704	0.0897647	0.20514	0.999646	0.48202
ENSCAFG00000003603	0.0675996	-0.205471	0.00131033	0.0562069	0.00429285	0.00164038	0.00395945	0.00403091	0.302193	3.91e-07	0.983386	0.375998	0.999646	0.547034
ENSCAFG00000003604	-0.183339	0.422556	0.00784377	-0.0105517	0.00812758	0.00159582	0.00601755	0.00609738	0.0419873	3.78e-26	0.919459	0.892509	0.999646	0.685302
ENSCAFG00000003606	0.0834436	-0.201575	0.0353353	-0.092651	0.0165765	0.00428191	0.0132839	0.0134866	0.516916	0.00206671	0.759162	0.424981	0.999646	0.564117
ENSCAFG00000003608	0.246018	-0.545462	-0.0507635	0.192939	0.00673871	0.0129961	0.015499	0.0159911	0.00272706	1.71e-06	0.683454	0.127074	0.999646	0.447823
ENSCAFG00000003609	-0.788423	1.3931	0.0093443	-0.200826	0.238419	0.037539	0.167378	0.169334	0.106378	6.47e-13	0.981778	0.625527	0.999646	0.623967
ENSCAFG00000003611	-0.0281143	0.0769393	-0.0681973	0.0192153	0.00253725	0.00469691	0.00567303	0.00585035	0.576747	0.261589	0.365233	0.801643	0.999646	0.664731
ENSCAFG00000003612	0.0114389	0.122276	0.0546898	-0.249355	0.0295863	0.00839187	0.024445	0.0248345	0.946978	0.181945	0.726494	0.11358	0.999646	0.442257
ENSCAFG00000003613	-0.116342	0.343916	-0.0301763	-0.0427267	0.00482511	0.00194955	0.00455298	0.00463692	0.0939598	6.75e-15	0.654719	0.530359	0.999646	0.599784
ENSCAFG00000003614	0.0379942	-0.0476415	-0.0195567	-0.0407886	0.00724875	0.000813425	0.00476563	0.0048103	0.655411	0.0948357	0.776952	0.556464	0.999646	0.60586
ENSCAFG00000003615	-0.178052	0.340855	-0.00142032	0.041651	0.0113657	0.00275006	0.00892545	0.00905741	0.0948936	8.04e-11	0.988005	0.661643	0.999646	0.631895
ENSCAFG00000003620	0.461943	-0.841618	-0.271468	-0.0978553	0.0851205	0.0322275	0.0782197	0.0796262	0.113346	2.76e-06	0.331725	0.728755	0.999646	0.647183
ENSCAFG00000003621	0.123145	-0.231461	-0.0947919	0.176985	0.0290569	0.0108743	0.026578	0.0270537	0.470034	0.0264455	0.560939	0.281915	0.999646	0.510799
ENSCAFG00000003622	0.00581401	-0.000160028	-0.0154524	-0.00804897	0.00120461	0.00141644	0.00199678	0.00204974	0.866965	0.996607	0.729489	0.858893	0.999646	0.678951
ENSCAFG00000003623	0.187521	-0.400515	-0.1347	0.147944	0.0111956	0.00340042	0.0094704	0.00962594	0.0763522	6.5e-12	0.166312	0.131578	0.999646	0.450938
ENSCAFG00000003624	0.00210341	0.19648	-0.110855	-0.144257	0.0464106	0.00615032	0.0314409	0.0317705	0.99221	0.0122327	0.531852	0.418326	0.999646	0.562023
ENSCAFG00000003625	-0.451907	1.11714	0.423107	-0.19093	0.242578	0.058875	0.190674	0.193497	0.358861	4.14e-06	0.332566	0.664254	0.999646	0.632399
ENSCAFG00000003629	0.00656912	-0.00374194	-0.0182467	-0.0464755	0.00111444	0.000718455	0.00130768	0.00133605	0.844001	0.888973	0.61385	0.203555	0.999646	0.481618
ENSCAFG00000003630	0.00834369	0.0104065	-0.00744412	0.00481188	0.00127807	0.000929867	0.00159882	0.00163492	0.815459	0.732903	0.85231	0.905271	0.999646	0.688959
ENSCAFG00000003631	0.0155076	0.0343152	-0.0121224	-0.0461701	0.00188848	0.000576739	0.00160056	0.00162691	0.721202	0.153038	0.761884	0.252347	0.999646	0.497657
ENSCAFG00000003636	-0.321559	0.726133	0.181479	-0.155668	0.018189	0.0058286	0.0156835	0.0159471	0.0171128	1.89e-21	0.147304	0.217686	0.999646	0.484081
ENSCAFG00000003644	-0.118221	0.114609	0.0999892	0.14869	0.00548896	0.00150045	0.00447976	0.00454995	0.110558	0.0030888	0.135198	0.0275007	0.999646	0.433746
ENSCAFG00000003645	0.133005	-0.20344	-0.181816	-0.284344	0.10203	0.0361819	0.0913776	0.0929787	0.677121	0.284832	0.54753	0.351075	0.999646	0.536824
ENSCAFG00000003647	-0.907743	2.30664	0.111671	-1.01147	0.311304	0.335423	0.488791	0.501371	0.103751	6.81e-05	0.873096	0.153155	0.999646	0.461028
ENSCAFG00000003649	0.0780862	-0.202374	-0.049459	0.13635	0.00342411	0.00132446	0.00317376	0.0032313	0.182058	2.69e-08	0.379984	0.0164558	0.999646	0.433746
ENSCAFG00000003653	0.0276316	-0.146167	-0.0316315	0.124077	0.00375704	0.0012842	0.00331788	0.00337516	0.652134	4.53e-05	0.582904	0.0327021	0.999646	0.433746
ENSCAFG00000003657	0.0934398	-0.312201	0.00256197	0.159406	0.00559023	0.0022502	0.00526673	0.00536368	0.211397	4.66e-11	0.971839	0.0295126	0.999646	0.433746
ENSCAFG00000003659	0.00982771	0.124708	0.00130318	-0.121064	0.00995496	0.00475793	0.0101032	0.0103012	0.921536	0.0706149	0.989656	0.232945	0.999646	0.490994
ENSCAFG00000003661	-0.0397897	0.179017	0.044822	-0.038352	0.00687489	0.00118392	0.00492649	0.00498718	0.631309	1.96e-07	0.523089	0.587078	0.999646	0.613957
ENSCAFG00000003663	-0.192139	0.351035	0.114439	-0.210402	0.0420266	0.00916631	0.0320169	0.0324661	0.348633	0.000245879	0.522456	0.242924	0.999646	0.493989
ENSCAFG00000003676	0.08446	-0.174051	-0.165565	0.0933622	0.0293264	0.0115387	0.0273716	0.0278711	0.621873	0.105166	0.316955	0.576002	0.999646	0.611881
ENSCAFG00000003678	-0.0263745	0.0731394	-0.0210927	-0.0927623	0.00238661	0.000740058	0.00203369	0.0020674	0.589283	0.00717625	0.639982	0.0413366	0.999646	0.433746
ENSCAFG00000003679	-0.137304	0.263804	-0.0165859	0.0460381	0.00374613	0.00722468	0.0086161	0.00888963	0.0248761	0.00191151	0.858186	0.625347	0.999646	0.623967
ENSCAFG00000003683	0.419118	-0.98192	-0.147328	0.373558	0.0333614	0.0205918	0.038283	0.0391019	0.0217539	7.77e-12	0.451464	0.0588763	0.999646	0.433746
ENSCAFG00000003686	0.0437431	-0.103564	0.00884513	0.00898409	0.00173605	0.00112773	0.00204509	0.00208958	0.293786	0.00204285	0.844931	0.84419	0.999646	0.67517
ENSCAFG00000003688	0.0557639	-0.0619153	-0.0322334	-0.0429635	0.00200315	0.000523728	0.00161144	0.00163617	0.212787	0.00682045	0.421992	0.288169	0.999646	0.511215
ENSCAFG00000003692	-0.18202	0.201756	-0.00603384	0.015309	0.0202588	0.00361348	0.0146402	0.0148243	0.200957	0.000789848	0.960228	0.899941	0.999646	0.68761
ENSCAFG00000003698	-0.173645	0.290255	-0.0453082	-0.0172995	0.0162909	0.00395073	0.012802	0.0129915	0.173679	3.88e-06	0.688832	0.879363	0.999646	0.682887
ENSCAFG00000003699	0.124932	-0.182894	-0.0751203	-0.0625976	0.00834175	0.0016757	0.0062134	0.00629686	0.171352	7.9e-06	0.34059	0.430198	0.999646	0.565746
ENSCAFG00000003701	0.130394	-0.285002	0.0215457	0.0394257	0.0014684	0.00189837	0.00258505	0.00265592	0.000667014	6.1e-11	0.671737	0.44426	0.999646	0.570824
ENSCAFG00000003702	-0.299555	0.429164	0.130379	0.0765186	0.0443087	0.021579	0.0453541	0.046249	0.15471	0.0034834	0.540401	0.721984	0.999646	0.645802
ENSCAFG00000003703	-0.0194974	-0.158148	-0.00719704	0.214731	0.0118473	0.00276602	0.00920472	0.00933843	0.857836	0.00263832	0.940203	0.0262783	0.999646	0.433746
ENSCAFG00000003704	0.648185	-1.42019	-0.261473	0.64804	0.0909309	0.0510181	0.0995068	0.101568	0.0315926	3.22e-10	0.407163	0.0420122	0.999646	0.433746
ENSCAFG00000003705	0.00280712	0.0802387	-0.0597635	-0.108299	0.00122772	0.000772047	0.00142229	0.0014529	0.936146	0.00387987	0.113039	0.00449383	0.999646	0.433746
ENSCAFG00000003706	-0.0425379	0.176174	-0.0740682	0.01418	0.00554413	0.00285499	0.00582331	0.00594046	0.5678	0.000976714	0.33174	0.85403	0.999646	0.677097
ENSCAFG00000003710	-0.0484665	-0.0178247	0.0679071	0.0837131	0.00434881	0.000743787	0.00311127	0.00314944	0.462371	0.513383	0.223438	0.135782	0.999646	0.451255
ENSCAFG00000003711	0.0161317	-0.120871	0.0380716	0.056326	0.00140182	0.00054359	0.00130065	0.00132425	0.666571	2.17e-07	0.291126	0.121662	0.999646	0.445219
ENSCAFG00000003713	0.0377937	-0.046349	-0.0696024	0.00261537	0.00098781	0.00190506	0.00227196	0.00234409	0.229172	0.288279	0.144225	0.95692	0.999646	0.698804
ENSCAFG00000003716	0.138362	-0.345221	-0.0285596	0.122704	0.00566593	0.00406811	0.00703741	0.00719565	0.0660397	6.21e-08	0.733522	0.148033	0.999646	0.457692
ENSCAFG00000003719	0.175128	-0.452022	-0.00499761	0.191007	0.00539905	0.00324501	0.00611289	0.00624249	0.0171534	2.1e-15	0.949034	0.0156263	0.999646	0.433746
ENSCAFG00000003723	0.15312	-0.291845	-0.075474	0.0205734	0.0030918	0.00359011	0.00508484	0.00521911	0.00589135	1.11e-06	0.289864	0.775814	0.999646	0.65809
ENSCAFG00000003725	-0.225974	0.626124	0.0733117	-0.171436	0.0119057	0.00536946	0.0117743	0.0120004	0.0383579	1.29e-17	0.499279	0.117591	0.999646	0.442427
ENSCAFG00000003727	0.0653501	-0.396435	-0.169065	-0.0300074	0.0479595	0.0057241	0.0318678	0.0321794	0.765393	1.61e-07	0.343606	0.867151	0.999646	0.68088
ENSCAFG00000003729	0.192016	-0.486091	0.00478565	0.217579	0.0112506	0.00996721	0.0157175	0.0160963	0.07025	1.12e-06	0.96955	0.0863523	0.999646	0.433789
ENSCAFG00000003730	-0.437004	0.588163	0.187162	-0.072442	0.300005	0.0210663	0.184844	0.186067	0.424957	5.07e-05	0.663325	0.86663	0.999646	0.68088
ENSCAFG00000003732	0.0240471	-0.229248	0.108137	0.126767	0.00532323	0.00185294	0.00473357	0.00481589	0.741709	1.01e-07	0.116012	0.0677437	0.999646	0.433746
ENSCAFG00000003733	-0.219976	0.418018	0.0168737	0.00525445	0.00924343	0.00113838	0.00617665	0.00623834	0.0221368	2.98e-35	0.83	0.946959	0.999646	0.696601
ENSCAFG00000003734	-0.032815	0.0560852	0.0014076	-0.0079534	0.00591077	0.0012591	0.00447334	0.00453534	0.669506	0.113973	0.983209	0.905989	0.999646	0.688959
ENSCAFG00000003737	-0.0684399	0.166205	0.0167276	-0.00317546	0.00380136	0.0014099	0.00346467	0.00352647	0.26698	9.58e-06	0.776268	0.957355	0.999646	0.698947
ENSCAFG00000003740	0.0877526	-0.22448	0.0353777	0.122356	0.00499202	0.0025026	0.00517825	0.00528146	0.214236	7.21e-06	0.622981	0.0922511	0.999646	0.437641
ENSCAFG00000003744	0.494564	-1.22875	-0.190234	0.527198	0.0647611	0.0356949	0.0702598	0.0717066	0.0519662	7.84e-11	0.472952	0.0489799	0.999646	0.433746
ENSCAFG00000003745	-0.555814	1.10779	0.43645	-0.31221	0.133569	0.0559862	0.12799	0.130382	0.128307	2.84e-06	0.222479	0.387234	0.999646	0.551377
ENSCAFG00000003746	-0.070485	0.21955	0.00517934	-0.210732	0.0165378	0.0024885	0.0114964	0.011627	0.583626	1.08e-05	0.961473	0.0506621	0.999646	0.433746
ENSCAFG00000003748	0.443089	-0.996959	-0.159158	0.493085	0.0291306	0.0266899	0.0415014	0.0425127	0.00942963	1.04e-09	0.434648	0.0167817	0.999646	0.433746
ENSCAFG00000003749	0.47503	-0.608296	-0.258258	-0.239308	0.151842	0.0462933	0.128614	0.13073	0.222821	0.00469578	0.471447	0.508057	0.999646	0.593102
ENSCAFG00000003751	-0.110849	0.305459	0.0233686	-0.0723503	0.00372817	0.00229229	0.0042698	0.00436101	0.0694551	1.77e-10	0.720623	0.273259	0.999646	0.507674
ENSCAFG00000003753	0.347506	-0.474774	-0.518981	-0.338827	0.107143	0.0316991	0.0898072	0.0912654	0.288397	0.00766146	0.0833106	0.262046	0.999646	0.503218
ENSCAFG00000003757	0.026588	0.0583652	-0.0463878	-0.119855	0.0118517	0.00452103	0.0109238	0.0111207	0.807054	0.385377	0.657165	0.255727	0.999646	0.500367
ENSCAFG00000003759	0.0409545	0.025854	-0.0219178	-0.0378966	0.00382806	0.000587038	0.00267196	0.00270267	0.508016	0.285939	0.671555	0.466027	0.999646	0.578197
ENSCAFG00000003765	-0.485993	0.702855	0.202167	0.107241	0.110369	0.0149153	0.0750549	0.0758516	0.143503	8.66e-09	0.460552	0.696991	0.999646	0.639768
ENSCAFG00000003772	-0.0965649	0.214329	0.0461092	-0.100773	0.00282487	0.00116714	0.00269051	0.00274052	0.0692396	3.53e-10	0.374037	0.0542315	0.999646	0.433746
ENSCAFG00000003775	0.615231	-0.688311	-0.272113	-0.172464	0.259627	0.0256055	0.167215	0.168645	0.227264	1.7e-05	0.505765	0.674512	0.999646	0.634895
ENSCAFG00000003776	0.439404	-0.482322	-0.411375	-0.201563	0.100588	0.0203764	0.0750914	0.0761046	0.165915	0.000727802	0.1333	0.464997	0.999646	0.577938
ENSCAFG00000003782	0.073346	-0.135716	-0.00103091	0.0233504	0.00312611	0.00188432	0.00354456	0.00361978	0.189581	0.00176918	0.986185	0.697935	0.999646	0.640285
ENSCAFG00000003783	-0.143818	0.214308	0.101334	0.0998931	0.00759899	0.0037149	0.00779178	0.00794573	0.0989815	0.000437894	0.250976	0.262438	0.999646	0.503555
ENSCAFG00000003789	-0.0152633	0.0638744	-0.0289432	-0.0534484	0.00134601	0.00248115	0.00300076	0.00309441	0.677389	0.199726	0.597248	0.336638	0.999646	0.53025
ENSCAFG00000003791	0.26872	-0.609126	-0.0659684	0.22233	0.00569045	0.00795428	0.0105373	0.0108344	0.000367667	8.5e-12	0.520456	0.032681	0.999646	0.433746
ENSCAFG00000003793	0.0380993	-0.0645193	0.0608452	-0.0827809	0.0102082	0.00778536	0.0131031	0.0134036	0.706109	0.464643	0.595041	0.474596	0.999646	0.581175
ENSCAFG00000003797	0.319585	-0.538235	-0.289396	-0.300658	0.08945	0.0187143	0.0673618	0.0682865	0.285271	8.34e-05	0.264839	0.249918	0.999646	0.496594
ENSCAFG00000003798	0.279343	-0.627262	-0.107241	0.255549	0.0123237	0.012273	0.0184469	0.0189092	0.0118583	1.5e-08	0.429771	0.0631124	0.999646	0.433746
ENSCAFG00000003799	0.0820301	-0.187788	-0.0611008	0.128527	0.00257231	0.00496089	0.00591633	0.00610415	0.105797	0.00767216	0.426982	0.0999573	0.999646	0.43947
ENSCAFG00000003800	-0.203353	0.79491	0.0547263	-0.581843	0.0482143	0.0217097	0.0476487	0.0485629	0.35439	6.85e-08	0.802039	0.00828331	0.999646	0.433746
ENSCAFG00000003801	0.228399	-0.434895	-0.0471584	0.197827	0.0220887	0.0083989	0.0203328	0.0206991	0.124349	2.08e-06	0.740856	0.169125	0.999646	0.467432
ENSCAFG00000003803	-0.0434494	0.0490427	0.0334186	-0.00188127	0.00146042	0.000615136	0.00140231	0.00142856	0.255554	0.0479994	0.372171	0.960303	0.999646	0.699132
ENSCAFG00000003808	0.0189243	-0.11434	-0.0271084	0.23792	0.00462293	0.00113497	0.0036465	0.0037008	0.780758	0.000688876	0.653491	9.19e-05	0.999646	0.433746
ENSCAFG00000003810	-0.0211276	0.124656	0.222738	0.353482	0.122996	0.00843823	0.0755878	0.0760788	0.951962	0.174772	0.41785	0.2	0.999646	0.479915
ENSCAFG00000003816	-0.0556747	0.0524384	0.059969	0.121743	0.00382905	0.00131792	0.00339036	0.00344906	0.368264	0.148611	0.303048	0.0381741	0.999646	0.433746
ENSCAFG00000003821	0.0125357	0.0125368	-0.0356942	0.00968123	0.00227375	0.000625214	0.0018593	0.00188851	0.792634	0.6161	0.407786	0.823709	0.999646	0.669586
ENSCAFG00000003822	-0.122629	0.238423	0.062022	0.0590532	0.00657701	0.00202018	0.0055856	0.00567778	0.130511	1.13e-07	0.406611	0.433212	0.999646	0.565993
ENSCAFG00000003824	-0.326255	0.625831	-0.037672	0.117005	0.0310565	0.0111404	0.0279379	0.0284296	0.0641236	3.04e-09	0.821681	0.487722	0.999646	0.586462
ENSCAFG00000003828	-0.135429	0.26185	0.0721962	0.00987032	0.00266142	0.000727157	0.00217174	0.00220576	0.00866094	2.72e-22	0.121331	0.833542	0.999646	0.671884
ENSCAFG00000003829	-0.0299246	0.0922573	0.0148057	-0.114427	0.012458	0.00240115	0.00917943	0.00929998	0.788618	0.0597354	0.877189	0.235406	0.999646	0.490994
ENSCAFG00000003831	0.0399796	0.0277789	-0.0182207	0.0498708	0.00617816	0.00118741	0.00454895	0.0046086	0.611006	0.420158	0.787043	0.462572	0.999646	0.576921
ENSCAFG00000003833	0.0957855	-0.0993992	-0.0901871	-0.215704	0.0356899	0.0096703	0.0290438	0.029497	0.612139	0.312115	0.596668	0.209137	0.999646	0.482916
ENSCAFG00000003834	-0.128652	0.416437	-0.015106	-0.299726	0.0215849	0.0131678	0.0246227	0.0251473	0.381206	0.00028446	0.923307	0.0587477	0.999646	0.433746
ENSCAFG00000003837	0.0127104	-0.0309705	0.0115361	0.0146834	0.00422875	0.000942162	0.0032411	0.00328708	0.845035	0.312981	0.83942	0.797869	0.999646	0.664111
ENSCAFG00000003838	-0.113175	0.165159	0.0824862	0.00121872	0.0275266	0.0089255	0.0238372	0.0242398	0.495151	0.0804328	0.593161	0.993754	0.999646	0.706488
ENSCAFG00000003839	0.0302169	-0.0336898	-0.00894766	0.00770684	0.00163737	0.000295599	0.00118676	0.00120178	0.455213	0.0500535	0.795069	0.824071	0.999646	0.669617
ENSCAFG00000003842	-0.143844	0.28319	0.0839945	0.0442017	0.00582531	0.00140261	0.00456783	0.00463521	0.0594766	3.98e-14	0.213947	0.516184	0.999646	0.596293
ENSCAFG00000003844	0.239511	-0.58446	0.0149429	0.238507	0.012734	0.00738948	0.0141675	0.0144644	0.0337978	1.05e-11	0.900095	0.0473527	0.999646	0.433746
ENSCAFG00000003849	-0.0616889	0.199705	0.0541062	-0.110578	0.00304459	0.000517071	0.00217459	0.00220116	0.263567	1.6e-18	0.24594	0.0184281	0.999646	0.433746
ENSCAFG00000003850	-0.589807	1.14776	0.110924	-0.169537	0.0394475	0.0289001	0.0495335	0.0506547	0.00298173	1.46e-11	0.618205	0.451283	0.999646	0.573156
ENSCAFG00000003852	-0.0854993	0.180868	-0.0136553	-0.0100501	0.00197906	0.00381675	0.00455183	0.00469633	0.0546168	0.0034156	0.839604	0.883405	0.999646	0.683371
ENSCAFG00000003855	0.131717	-0.181072	0.0198441	0.0497913	0.00954523	0.00183307	0.00702665	0.00711874	0.1776	2.34e-05	0.812865	0.5551	0.999646	0.605373
ENSCAFG00000003858	-0.137734	0.277938	-0.0169237	-0.139484	0.0222338	0.00457525	0.0166683	0.0168951	0.35564	3.97e-05	0.895709	0.283224	0.999646	0.510832
ENSCAFG00000003861	0.0945794	-0.175427	-0.088659	-0.0421067	0.0286788	0.00386343	0.0194905	0.019697	0.576509	0.00476734	0.525392	0.764161	0.999646	0.65556
ENSCAFG00000003867	-0.331596	0.597945	0.170467	-0.174219	0.0174983	0.00844206	0.0178345	0.0181852	0.0121848	7.62e-11	0.201791	0.196384	0.999646	0.479884
ENSCAFG00000003868	-0.0349029	0.0965576	0.0685053	-0.0373595	0.00279004	0.00163924	0.00312326	0.00318898	0.508754	0.0170849	0.220274	0.508248	0.999646	0.593102
ENSCAFG00000003871	0.0212049	0.119188	-0.0251969	-0.111545	0.00523656	0.000583795	0.00343896	0.00347105	0.769499	8.1e-07	0.667436	0.0583188	0.999646	0.433746
ENSCAFG00000003874	-0.307624	0.634688	0.0107535	-0.0377984	0.00835689	0.00419004	0.0086692	0.008842	0.000765159	1.07e-22	0.908053	0.687703	0.999646	0.638121
ENSCAFG00000003875	0.430124	-0.924029	-0.221168	0.439709	0.032754	0.0310396	0.0475994	0.0487725	0.0174716	1.56e-07	0.310713	0.0464777	0.999646	0.433746
ENSCAFG00000003884	0.337935	-0.531961	-0.116046	0.0802353	0.0226278	0.00398637	0.0163033	0.0165068	0.0246702	3.6e-17	0.363429	0.532298	0.999646	0.600251
ENSCAFG00000003885	0.0638847	-0.223009	0.0713403	0.202017	0.00544123	0.00398367	0.00682995	0.00698451	0.386456	0.000410408	0.388011	0.0156386	0.999646	0.433746
ENSCAFG00000003886	-0.568919	1.08198	0.082268	-0.123493	0.141137	0.0158115	0.0927634	0.0936319	0.129934	7.65e-18	0.787075	0.686522	0.999646	0.637636
ENSCAFG00000003888	-0.0872813	0.312327	0.00859135	-0.0582468	0.00524233	0.00177485	0.00461294	0.00469226	0.228019	1.23e-13	0.89934	0.395149	0.999646	0.552655
ENSCAFG00000003890	0.0362662	-0.373106	0.0868958	0.497327	0.0153358	0.00934413	0.0174833	0.0178557	0.769635	0.000113486	0.511063	0.000197802	0.999646	0.433746
ENSCAFG00000003893	-0.0793418	0.142855	-0.00734351	0.0637454	0.00582578	0.00123312	0.00440127	0.00446207	0.298572	4.74e-05	0.911861	0.339936	0.999646	0.531213
ENSCAFG00000003894	0.212841	0.00652762	-0.151985	-0.241626	0.0251648	0.00250641	0.0162318	0.0163716	0.17969	0.896262	0.232895	0.0589699	0.999646	0.433746
ENSCAFG00000003895	-0.462716	1.27821	0.0345487	-0.613182	0.134411	0.0271959	0.100309	0.101662	0.206909	9.13e-15	0.913136	0.0544629	0.999646	0.433746
ENSCAFG00000003896	-0.0194099	0.0459516	0.0759648	-0.0131589	0.00599597	0.00241317	0.00564864	0.00575262	0.802073	0.349572	0.31214	0.862263	0.999646	0.679663
ENSCAFG00000003897	-0.147869	0.351229	-0.036606	-0.105154	0.00475212	0.00269481	0.00522746	0.00533614	0.0319507	1.32e-11	0.612647	0.150009	0.999646	0.458947
ENSCAFG00000003901	0.186004	-0.354934	-0.128488	-0.0304824	0.0088366	0.00300214	0.00778584	0.00791991	0.0478502	9.3e-11	0.145346	0.731958	0.999646	0.648093
ENSCAFG00000003902	-0.0997112	0.290084	-0.0963241	-0.0130708	0.00636488	0.00179846	0.00525209	0.00533563	0.211364	7.9e-12	0.183803	0.857984	0.999646	0.678714
ENSCAFG00000003903	0.0785021	-0.185759	0.0241475	0.0516132	0.00121357	0.00126404	0.00186646	0.00191394	0.0242305	1.74e-07	0.576205	0.238093	0.999646	0.491504
ENSCAFG00000003905	-0.0804259	0.222323	-0.038367	-0.0551973	0.00595917	0.00112004	0.00436279	0.00441929	0.297484	3.07e-11	0.561331	0.406362	0.999646	0.556549
ENSCAFG00000003907	0.0030698	-0.00165771	0.0315896	-0.00604062	0.00334441	0.00130366	0.00310962	0.00316617	0.957666	0.96338	0.571063	0.914509	0.999646	0.689731
ENSCAFG00000003909	0.202116	-0.352973	0.0105325	0.100617	0.0179538	0.00227499	0.01206	0.0121828	0.131447	1.36e-13	0.923594	0.361984	0.999646	0.539628
ENSCAFG00000003912	0.248675	-0.373132	-0.217997	-0.0986917	0.0140342	0.00422343	0.0118332	0.0120268	0.0358057	9.38e-09	0.0450695	0.368161	0.999646	0.542803
ENSCAFG00000003915	-0.0314949	0.213656	-0.0619382	-0.0521243	0.00810795	0.00314639	0.00752505	0.00766165	0.72651	0.000139539	0.475222	0.551512	0.999646	0.604157
ENSCAFG00000003918	0.248092	-0.569007	0.0136964	0.179486	0.0138334	0.00543485	0.0129035	0.0131388	0.0349145	1.18e-14	0.904029	0.117382	0.999646	0.442427
ENSCAFG00000003919	0.145557	-0.417931	0.0432649	0.190991	0.0102908	0.00547627	0.010978	0.0112013	0.151327	1.63e-08	0.679659	0.0711395	0.999646	0.433746
ENSCAFG00000003926	0.0212898	-0.0114198	0.00732065	0.022011	0.00576926	0.00178298	0.00491027	0.00499153	0.779253	0.786815	0.916795	0.755385	0.999646	0.653139
ENSCAFG00000003929	0.0432814	-0.0753735	0.00137573	-0.0301233	0.000814395	0.00157062	0.00187311	0.00193257	0.129357	0.0571866	0.974642	0.4932	0.999646	0.588505
ENSCAFG00000003930	-0.0115674	0.00395462	-0.0166039	0.0512891	0.002187	0.00160356	0.00274741	0.00280961	0.804637	0.921332	0.751416	0.333237	0.999646	0.529338
ENSCAFG00000003933	0.106769	-0.282762	0.0113569	0.164286	0.00317588	0.00612491	0.00730452	0.00753641	0.0581471	0.000302638	0.894287	0.0584347	0.999646	0.433746
ENSCAFG00000003936	0.050983	-0.106012	0.0196325	-0.0183463	0.000665338	0.000634578	0.000970582	0.000994552	0.0480945	2.57e-05	0.528582	0.560737	0.999646	0.607578
ENSCAFG00000003939	-0.110312	0.35863	0.0286345	-0.163877	0.0343244	0.00835822	0.0270071	0.0274076	0.551564	8.75e-05	0.861676	0.322232	0.999646	0.524995
ENSCAFG00000003942	0.0051957	0.0221682	-0.0215849	-0.0592247	0.000751135	0.00144862	0.00172761	0.00178246	0.849641	0.560267	0.603544	0.160678	0.999646	0.464401
ENSCAFG00000003949	0.210185	-0.453933	-0.0999697	0.119361	0.0064496	0.00569428	0.00899245	0.0092089	0.00886574	1.79e-09	0.291784	0.213565	0.999646	0.483697
ENSCAFG00000003950	-0.060213	0.127852	-0.223377	-0.707883	0.153489	0.0457449	0.128981	0.131082	0.877852	0.549992	0.533957	0.0505603	0.999646	0.433746
ENSCAFG00000003952	0.282324	-0.488821	-0.306881	-0.221176	0.0710089	0.0109507	0.0496242	0.0501967	0.289382	2.99e-06	0.168327	0.32355	0.999646	0.525448
ENSCAFG00000003953	-0.043328	-0.00367251	0.0432266	-0.0264234	0.0062926	0.000677256	0.00410857	0.00414598	0.584927	0.887776	0.500069	0.681535	0.999646	0.63686
ENSCAFG00000003954	-0.189666	0.356213	-0.00209869	0.176854	0.0147307	0.00746916	0.015361	0.0156684	0.118121	3.76e-05	0.98649	0.157693	0.999646	0.46312
ENSCAFG00000003957	0.0658759	-0.153187	-0.0139887	0.0157834	0.00250257	0.0011914	0.00253533	0.00258495	0.187892	9.08e-06	0.781152	0.756228	0.999646	0.653482
ENSCAFG00000003959	-0.138463	0.162669	0.0787769	0.27831	0.0543864	0.00603801	0.0356918	0.0360239	0.552693	0.0363112	0.676693	0.142557	0.999646	0.453306
ENSCAFG00000003960	-0.221909	0.489085	0.0220963	-0.145384	0.00685263	0.00471208	0.008317	0.00850136	0.00734699	1.04e-12	0.808555	0.114844	0.999646	0.442257
ENSCAFG00000003961	-0.125208	0.390515	-0.0634157	-0.140009	0.0217197	0.00428788	0.0161039	0.0163182	0.395557	2.47e-09	0.617269	0.27307	0.999646	0.507674
ENSCAFG00000003963	-0.193864	0.293334	0.14372	0.265297	0.0434984	0.0162928	0.0398008	0.0405134	0.352618	0.0215574	0.471281	0.187486	0.999646	0.475255
ENSCAFG00000003966	-0.0663654	0.199354	0.00310107	-0.207009	0.0152838	0.00497963	0.0132586	0.013483	0.591394	0.00472722	0.978514	0.0746231	0.999646	0.433746
ENSCAFG00000003967	0.0548156	-0.11653	0.00273355	-0.0119407	0.00129665	0.000537061	0.00123626	0.00125927	0.127941	4.95e-07	0.938031	0.736501	0.999646	0.649199
ENSCAFG00000003969	0.262054	-0.53514	-0.0495708	0.172675	0.022365	0.00622264	0.0183599	0.0186499	0.0797229	1.17e-11	0.714485	0.206079	0.999646	0.482085
ENSCAFG00000003970	0.537963	-1.23961	-0.175049	0.463106	0.0483862	0.0461456	0.0705815	0.0723246	0.0144598	7.9e-09	0.509965	0.0850667	0.999646	0.433789
ENSCAFG00000003973	-0.057487	0.175522	-0.0813863	-0.0780629	0.0142077	0.00147794	0.00922609	0.00930811	0.6296	4.98e-06	0.396822	0.418445	0.999646	0.562023
ENSCAFG00000003978	0.0146519	-0.114775	0.113445	0.352071	0.0526267	0.00280308	0.0315503	0.031717	0.949074	0.0301707	0.523031	0.0480536	0.999646	0.433746
ENSCAFG00000003979	0.0732765	-0.253118	-0.161445	0.0361054	0.0421064	0.00495588	0.0279099	0.0281803	0.721016	0.000323739	0.333856	0.829705	0.999646	0.671142
ENSCAFG00000003981	-0.111499	0.680731	0.0774089	-0.757577	0.201071	0.0821851	0.190645	0.194175	0.803628	0.017571	0.859283	0.0855754	0.999646	0.433789
ENSCAFG00000003984	-0.113029	0.187012	0.0291224	0.0409109	0.00433079	0.00301031	0.00528649	0.0054041	0.085882	0.000653211	0.68876	0.577858	0.999646	0.612812
ENSCAFG00000003988	0.0268185	-0.117873	-0.0315942	0.0874925	0.00469826	0.00299573	0.0054817	0.00560022	0.695605	0.0312727	0.669578	0.242345	0.999646	0.49347
ENSCAFG00000003989	-0.130435	0.192045	0.0742036	0.0214096	0.00824057	0.00217931	0.0066535	0.00675616	0.150758	3.89e-05	0.362979	0.794501	0.999646	0.663252
ENSCAFG00000003990	-0.115687	0.282604	-0.0187031	-0.0806317	0.0175443	0.00624148	0.015732	0.016008	0.382442	0.000347381	0.881463	0.523936	0.999646	0.598046
ENSCAFG00000003991	-0.106583	0.260137	0.0555242	-0.0267664	0.00878308	0.0030092	0.00776331	0.00789745	0.255425	2.11e-06	0.528583	0.763266	0.999646	0.65526
ENSCAFG00000003992	-0.147096	0.154873	-0.0154549	0.061628	0.00663701	0.00122371	0.00483564	0.00489759	0.0709858	9.54e-06	0.82412	0.378525	0.999646	0.547883
ENSCAFG00000003993	-0.0845362	0.239145	0.0454081	-0.16265	0.00855043	0.00275046	0.0073829	0.00750718	0.360603	5.12e-06	0.597173	0.0604882	0.999646	0.433746
ENSCAFG00000003995	-0.0344577	0.038716	-0.104532	-0.0606958	0.073931	0.015901	0.056102	0.0568834	0.899156	0.758822	0.658977	0.799119	0.999646	0.664342
ENSCAFG00000003996	-1.40707	2.66828	0.533808	-0.176756	0.207133	0.061381	0.173716	0.176538	0.0019905	4.77e-27	0.20028	0.673987	0.999646	0.634895
ENSCAFG00000003997	-0.78315	1.89198	0.170678	-0.57463	0.0549221	0.0284018	0.0578018	0.0589663	0.000832586	3.02e-29	0.477758	0.0179625	0.999646	0.433746
ENSCAFG00000004000	-0.141761	0.380146	0.0476387	-0.221801	0.00451509	0.00480279	0.00703375	0.00721398	0.0348826	4.13e-08	0.570019	0.00901676	0.999646	0.433746
ENSCAFG00000004006	-0.158589	0.319383	0.0237593	0.0108748	0.00626489	0.00509449	0.00833411	0.00852933	0.0451105	7.65e-06	0.794665	0.906265	0.999646	0.688959
ENSCAFG00000004009	0.247976	-0.669177	-0.00689798	0.284374	0.021819	0.0083171	0.0201047	0.0204672	0.0931963	2.17e-13	0.961199	0.0468399	0.999646	0.433746
ENSCAFG00000004019	-0.297753	0.75039	-0.0325733	-0.169908	0.00962837	0.00457566	0.00974658	0.00993723	0.00240979	1.35e-28	0.741445	0.0882994	0.999646	0.434293
ENSCAFG00000004021	0.0449549	-0.0100408	-0.02525	0.0812088	0.0117768	0.00361493	0.0099992	0.0101642	0.67869	0.867369	0.800647	0.420529	0.999646	0.562956
ENSCAFG00000004022	0.0406055	-0.0214614	0.0156417	-0.00804491	0.00519159	0.000956425	0.00378175	0.00383018	0.573059	0.487709	0.799223	0.896574	0.999646	0.686584
ENSCAFG00000004023	0.608791	-1.19956	-0.230595	-0.136335	0.11257	0.0267721	0.0879434	0.0892326	0.0696012	2.28e-13	0.436814	0.648103	0.999646	0.628934
ENSCAFG00000004024	0.108147	-0.242409	-0.0295938	0.0545197	0.00726492	0.00188066	0.00582585	0.00591484	0.204506	2.27e-08	0.698222	0.47839	0.999646	0.583306
ENSCAFG00000004030	0.114268	-0.224494	0.01708	-0.0181232	0.00358155	0.00118905	0.0031286	0.00318196	0.0562143	7.5e-11	0.760091	0.747996	0.999646	0.652093
ENSCAFG00000004031	0.512696	-1.15362	-0.198794	0.508343	0.0339987	0.0288879	0.0463691	0.0474711	0.00542689	1.14e-11	0.355911	0.0196403	0.999646	0.433746
ENSCAFG00000004033	-0.199607	1.27523	-0.14499	-0.987051	0.40587	0.201075	0.418716	0.427027	0.754041	0.00445703	0.822706	0.130924	0.999646	0.450219
ENSCAFG00000004034	-0.15794	0.252439	0.0195315	0.0344278	0.0141637	0.00576202	0.0134029	0.0136507	0.184477	0.00088231	0.866027	0.768248	0.999646	0.656953
ENSCAFG00000004035	0.301395	-0.716328	-0.0122691	0.29931	0.0263826	0.010107	0.0243586	0.0247986	0.0635146	1.04e-12	0.937342	0.0573445	0.999646	0.433746
ENSCAFG00000004038	-0.169836	0.439637	0.0503781	-0.206587	0.0217967	0.00916781	0.0209168	0.0213083	0.249994	4.4e-06	0.72759	0.156999	0.999646	0.462731
ENSCAFG00000004039	-0.115485	0.287046	0.012274	-0.11432	0.00412701	0.00260995	0.00479491	0.0048983	0.0722309	1.92e-08	0.859309	0.102379	0.999646	0.43947
ENSCAFG00000004043	-0.37388	0.774018	-0.0810101	-0.328437	0.101586	0.033728	0.0887405	0.0902541	0.240776	2.5e-05	0.785666	0.274285	0.999646	0.507899
ENSCAFG00000004045	0.012276	0.00539498	0.0371614	-0.0217295	0.00521208	0.000850356	0.00368836	0.00373238	0.864979	0.853223	0.540608	0.722081	0.999646	0.645802
ENSCAFG00000004046	0.331899	-0.793083	-0.138724	0.403514	0.0186647	0.0144023	0.024113	0.0246682	0.0151246	3.88e-11	0.371666	0.0101948	0.999646	0.433746
ENSCAFG00000004049	-0.0250752	0.0305124	0.00825631	0.0337322	0.00179548	0.00123441	0.00217896	0.00222726	0.554004	0.385146	0.859608	0.474758	0.999646	0.581175
ENSCAFG00000004052	0.48317	-1.12087	-0.163355	0.504022	0.0567078	0.0283447	0.0587428	0.0599125	0.0424598	2.78e-11	0.500317	0.0394784	0.999646	0.433746
ENSCAFG00000004057	0.0954859	-0.231464	0.00236005	0.0745718	0.002989	0.00275223	0.00427076	0.004375	0.0807188	1.02e-05	0.971192	0.259565	0.999646	0.50207
ENSCAFG00000004059	0.329722	-0.542793	-0.308793	-0.267323	0.0713762	0.0164655	0.05526	0.0560578	0.217144	2.34e-05	0.188981	0.258872	0.999646	0.50207
ENSCAFG00000004060	-0.0772387	0.0725934	-0.138691	-0.0898244	0.00940378	0.0017445	0.00686198	0.0069502	0.425744	0.082202	0.0940802	0.281281	0.999646	0.510799
ENSCAFG00000004069	0.100857	-0.244198	0.050773	0.0589707	0.00222705	0.00101518	0.00221287	0.00225551	0.0325836	1.8e-14	0.28044	0.214351	0.999646	0.483886
ENSCAFG00000004071	-0.0126888	0.0175976	-0.0250683	0.0222135	0.00118791	0.00151235	0.00207079	0.00212725	0.712759	0.650901	0.581717	0.630074	0.999646	0.624285
ENSCAFG00000004074	-0.0174623	0.0155886	0.0324274	-0.0571394	0.0028243	0.000794168	0.00232673	0.00236366	0.74247	0.580153	0.501416	0.239881	0.999646	0.492191
ENSCAFG00000004076	0.0210538	-0.0474568	-0.0211443	0.0379402	0.00234978	0.00135318	0.00260445	0.00265888	0.664051	0.197019	0.67864	0.461863	0.999646	0.576688
ENSCAFG00000004080	-0.127057	0.241807	0.0935159	-0.0806807	0.00460714	0.00330804	0.00572246	0.00585113	0.061221	2.62e-05	0.216378	0.291539	0.999646	0.51298
ENSCAFG00000004081	-0.0917435	0.207854	0.0151298	-0.0940424	0.00567439	0.00221692	0.0052809	0.00537701	0.223257	1.01e-05	0.835073	0.199671	0.999646	0.479915
ENSCAFG00000004082	-0.162903	0.24644	0.1224	-0.11861	0.037739	0.00293638	0.0235336	0.0237022	0.401715	5.42e-06	0.424941	0.441051	0.999646	0.56911
ENSCAFG00000004085	0.454694	-0.997326	-0.184031	0.407333	0.0319913	0.019194	0.036189	0.0369558	0.0110169	6.08e-13	0.333349	0.0340998	0.999646	0.433746
ENSCAFG00000004086	0.0831687	-0.1852	-0.0390161	0.0857654	0.0119796	0.00485895	0.0113221	0.0115311	0.447333	0.00788713	0.713862	0.424472	0.999646	0.563925
ENSCAFG00000004087	-0.0172073	-0.0128536	-0.0275721	0.124331	0.036622	0.00430985	0.0242741	0.0245092	0.928353	0.844773	0.859533	0.427094	0.999646	0.564853
ENSCAFG00000004090	0.356749	-0.761955	-0.0525993	0.405848	0.080142	0.00851393	0.0522166	0.0526877	0.207605	1.48e-16	0.817949	0.0770429	0.999646	0.433746
ENSCAFG00000004091	0.3008	-0.596269	-0.256212	-0.0168603	0.109999	0.0216575	0.0815005	0.0825834	0.364433	5.08e-05	0.369469	0.953215	0.999646	0.697769
ENSCAFG00000004092	-0.0463251	0.13565	-0.0373787	-0.00112975	0.00399848	0.00181252	0.00396323	0.00403946	0.4638	0.00144129	0.552684	0.985818	0.999646	0.704939
ENSCAFG00000004093	0.0713992	-0.0381276	-0.0435197	0.0190222	0.0202932	0.00509502	0.0161179	0.0163606	0.616225	0.593235	0.731754	0.881777	0.999646	0.682887
ENSCAFG00000004095	0.106893	-0.31531	0.0394142	0.181736	0.00396325	0.0035173	0.00554244	0.00567607	0.0895182	1.06e-07	0.596512	0.0158556	0.999646	0.433746
ENSCAFG00000004100	-0.0867502	0.130826	0.103882	-0.00588755	0.002106	0.00404442	0.00482963	0.00498271	0.0587118	0.0396723	0.134967	0.933528	0.999646	0.693165
ENSCAFG00000004101	-0.046268	0.141624	-0.106335	0.025246	0.00672634	0.00517485	0.00867549	0.00887504	0.572655	0.0489839	0.253604	0.788713	0.999646	0.662252
ENSCAFG00000004102	-0.426134	1.09497	-0.0461958	-0.360952	0.0171464	0.00941073	0.0185642	0.0189459	0.00113669	1.52e-29	0.734572	0.00873247	0.999646	0.433746
ENSCAFG00000004104	0.16657	-0.380643	-0.0207958	0.139312	0.00431662	0.00511227	0.00718765	0.00737874	0.0112361	1.02e-07	0.806231	0.104846	0.999646	0.43947
ENSCAFG00000004107	-0.0352414	0.0260524	0.0369911	0.0724434	0.000976569	0.00188338	0.00224611	0.00231742	0.259437	0.548297	0.435087	0.13236	0.999646	0.451255
ENSCAFG00000004109	-0.0744172	0.159827	-0.00526452	0.0366511	0.0020431	0.000911007	0.00201051	0.00204895	0.0996866	1.19e-07	0.906535	0.418115	0.999646	0.562023
ENSCAFG00000004112	-0.00370742	0.0329027	0.00198626	-0.0776189	0.00632599	0.00362927	0.00699859	0.00714467	0.962822	0.584954	0.981058	0.358471	0.999646	0.538267
ENSCAFG00000004116	0.0188844	-0.052957	0.0813079	0.024604	0.00202224	0.00048737	0.00158616	0.00160956	0.67453	0.0164488	0.0411965	0.539697	0.999646	0.601988
ENSCAFG00000004117	0.042902	0.357804	-0.0154109	-0.341551	0.141992	0.0559772	0.132633	0.135055	0.909354	0.130456	0.966247	0.352686	0.999646	0.537065
ENSCAFG00000004118	0.0445488	-0.123959	0.027582	0.0584424	0.00193525	0.00373226	0.00445107	0.00459237	0.311218	0.0424542	0.679297	0.388466	0.999646	0.551377
ENSCAFG00000004119	0.067703	-0.140439	-0.0101111	0.0240967	0.000835266	0.00161087	0.00192111	0.0019821	0.0191506	0.000466814	0.817559	0.588338	0.999646	0.614332
ENSCAFG00000004123	0.01139	-0.155162	0.0200549	0.137683	0.0117031	0.00159217	0.00796898	0.00805394	0.916148	0.000100838	0.822247	0.124985	0.999646	0.446909
ENSCAFG00000004124	0.0508551	0.0266969	-0.214098	-0.222488	0.034376	0.0431071	0.0593487	0.0609583	0.783863	0.897687	0.37949	0.367516	0.999646	0.542213
ENSCAFG00000004125	-0.0309926	0.118941	-0.016721	-0.05127	0.00281999	0.000981285	0.00250731	0.00255091	0.559472	0.000146498	0.738431	0.31005	0.999646	0.518865
ENSCAFG00000004127	-0.0712669	0.150627	-0.0227228	-0.132088	0.061931	0.0104984	0.0442148	0.0447546	0.774592	0.14154	0.913946	0.532384	0.999646	0.600251
ENSCAFG00000004128	0.0362467	-0.115822	-0.0744265	0.0671837	0.0125899	0.0076951	0.0143756	0.0146821	0.746664	0.186724	0.534766	0.579265	0.999646	0.613122
ENSCAFG00000004129	-0.00183936	0.112108	-0.307631	-0.49115	0.0348451	0.00169788	0.0207353	0.0208369	0.992138	0.00651416	0.0326494	0.000667742	0.999646	0.433746
ENSCAFG00000004130	-0.31452	1.07889	-0.164071	-0.570976	0.113099	0.0854955	0.144467	0.14777	0.349668	0.000224401	0.665983	0.137455	0.999646	0.451606
ENSCAFG00000004133	0.647834	-1.39129	-0.293709	0.522343	0.0627555	0.0494624	0.0820346	0.0839365	0.00970809	3.96e-10	0.305147	0.0713981	0.999646	0.433746
ENSCAFG00000004134	0.0565367	-0.111052	0.0289969	0.0483309	0.00443589	0.000781937	0.0031965	0.00323642	0.395955	7.15e-05	0.608037	0.395571	0.999646	0.552688
ENSCAFG00000004135	-0.000270126	-0.0236258	-0.0438043	0.106688	0.00290097	0.00270543	0.00417613	0.00427849	0.995998	0.649669	0.497871	0.102876	0.999646	0.43947
ENSCAFG00000004137	-0.111193	0.1395	0.0988307	0.0751935	0.00502225	0.00110688	0.00383738	0.00389151	0.116644	2.75e-05	0.110619	0.22806	0.999646	0.488435
ENSCAFG00000004139	0.17449	-0.392284	-0.0555634	0.141023	0.00561974	0.00502168	0.00789028	0.00808096	0.0199325	3.1e-08	0.531628	0.116703	0.999646	0.442257
ENSCAFG00000004145	0.0159959	-0.0507559	0.0626102	-0.0209292	0.0017923	0.00169628	0.00260264	0.00266675	0.705552	0.217814	0.219723	0.685267	0.999646	0.63748
ENSCAFG00000004146	0.177821	-0.395865	0.00158087	0.107067	0.00426262	0.00505081	0.00709993	0.00728872	0.0064572	2.55e-08	0.985031	0.20981	0.999646	0.483161
ENSCAFG00000004147	-0.477848	1.10378	0.378734	-0.0759539	0.101815	0.0267325	0.0820164	0.0832775	0.134248	1.47e-11	0.186013	0.792396	0.999646	0.662966
ENSCAFG00000004148	0.104453	-0.278098	0.010435	0.153885	0.00145784	0.00145717	0.002187	0.00224187	0.00622514	3.21e-13	0.823431	0.00115382	0.999646	0.433746
ENSCAFG00000004151	-0.163461	0.527731	0.0308628	-0.0927059	0.0223438	0.00644993	0.0185711	0.0188694	0.274155	5e-11	0.820834	0.49975	0.999646	0.590491
ENSCAFG00000004152	-0.101985	0.238405	-0.00111948	-0.0188986	0.0214038	0.00244647	0.0141157	0.0142497	0.485745	1.44e-06	0.992482	0.874207	0.999646	0.68174
ENSCAFG00000004155	-0.106869	0.191279	0.042009	0.0553592	0.00195772	0.0016067	0.00261789	0.0026794	0.0157208	1.82e-06	0.411621	0.284855	0.999646	0.510884
ENSCAFG00000004157	-0.0192986	0.0144674	0.0143622	-0.0734708	0.00434001	0.00156777	0.00391485	0.00398395	0.769567	0.714826	0.818447	0.244419	0.999646	0.495136
ENSCAFG00000004162	0.118362	-0.240658	-0.196996	-0.0272056	0.0245406	0.00144563	0.0148481	0.0149334	0.449912	2.46e-10	0.105949	0.823825	0.999646	0.669586
ENSCAFG00000004163	0.106989	-0.213889	-0.0524021	-0.0275875	0.00239805	0.00148194	0.0027535	0.00281242	0.0289036	2.76e-08	0.317973	0.602923	0.999646	0.61863
ENSCAFG00000004164	0.135623	-0.292421	-0.0226998	-0.0651711	0.00971375	0.00283537	0.00810432	0.00823512	0.1688	3.98e-08	0.800923	0.47266	0.999646	0.580634
ENSCAFG00000004165	-0.104911	0.127015	0.120268	0.0531447	0.0113949	0.00332279	0.00950367	0.00965699	0.325702	0.0275634	0.21732	0.588643	0.999646	0.614374
ENSCAFG00000004166	0.0375735	-0.129831	0.0183023	0.0363964	0.00292422	0.000787003	0.00237445	0.00241139	0.487164	3.69e-06	0.707216	0.458583	0.999646	0.575783
ENSCAFG00000004176	-0.0974	0.263099	-0.0295862	-0.0390461	0.0150236	0.00392998	0.0120878	0.0122734	0.426822	2.71e-05	0.787852	0.724502	0.999646	0.64655
ENSCAFG00000004177	-0.00456707	-0.0249812	0.033599	0.0498514	0.00138317	0.00266754	0.00318128	0.00328228	0.902265	0.628613	0.551377	0.384223	0.999646	0.549985
ENSCAFG00000004179	-0.0584804	-0.0720579	0.069881	0.13249	0.0114734	0.00236543	0.00860579	0.00872301	0.585091	0.138451	0.451274	0.156024	0.999646	0.461999
ENSCAFG00000004180	0.205803	-0.450676	-0.0661889	0.0988872	0.00926356	0.00347676	0.0084829	0.00863491	0.0324944	2.12e-14	0.472361	0.287252	0.999646	0.510887
ENSCAFG00000004182	-0.0170822	-0.0897013	0.0452625	0.16869	0.00924654	0.00166694	0.00669954	0.00678428	0.859001	0.0280171	0.580271	0.0405562	0.999646	0.433746
ENSCAFG00000004185	-0.0333259	0.0345241	-0.0674367	-0.103887	0.0102103	0.00458943	0.0100828	0.0102762	0.741545	0.610321	0.501844	0.305451	0.999646	0.518027
ENSCAFG00000004186	0.0179334	-0.153855	0.0199596	0.158994	0.0205955	0.00304169	0.0142605	0.0144206	0.900554	0.005276	0.867259	0.185501	0.999646	0.473785
ENSCAFG00000004190	-0.00179999	-0.0631546	0.0156925	0.0301275	0.00402163	0.000730027	0.00291881	0.00295587	0.977356	0.0194177	0.771462	0.579483	0.999646	0.613122
ENSCAFG00000004193	-0.0760082	0.101258	0.00157587	-0.0616033	0.00711777	0.00180669	0.0056726	0.00575844	0.367628	0.0172072	0.983307	0.416903	0.999646	0.561423
ENSCAFG00000004201	0.145447	-0.288766	-0.132408	0.141684	0.0119006	0.0229512	0.0273714	0.0282403	0.182442	0.0566383	0.423523	0.399166	0.999646	0.553694
ENSCAFG00000004204	0.0151907	-0.0231224	0.0160422	-0.010854	0.000531644	0.000358683	0.000638798	0.00065287	0.51001	0.222126	0.525611	0.670989	0.999646	0.63416
ENSCAFG00000004205	-0.413773	0.785699	0.0852035	0.00157672	0.0108931	0.00723009	0.0129769	0.0132612	7.36e-05	2.46e-20	0.454491	0.989076	0.999646	0.705748
ENSCAFG00000004208	-0.0563623	0.166463	-0.0295549	-0.116084	0.013363	0.0115623	0.0184159	0.0188562	0.625855	0.121601	0.827595	0.397905	0.999646	0.553278
ENSCAFG00000004211	-0.00350911	-0.00876189	0.0498571	0.0245058	0.0020748	0.000632123	0.00175699	0.00178588	0.938593	0.727468	0.234267	0.561992	0.999646	0.607796
ENSCAFG00000004212	-0.0889193	0.181129	-0.00535879	-0.031393	0.00174973	0.0014294	0.00233368	0.00238843	0.0335247	1.66e-06	0.911672	0.520641	0.999646	0.597322
ENSCAFG00000004213	-0.200051	0.500494	0.0494059	-0.202781	0.00880881	0.00984913	0.0141503	0.0145191	0.0330494	4.58e-07	0.677898	0.0923948	0.999646	0.437641
ENSCAFG00000004215	0.140143	-0.135097	-0.0365946	-0.0224239	0.0114032	0.00180908	0.00801891	0.00811302	0.189395	0.00149192	0.682791	0.803396	0.999646	0.665081
ENSCAFG00000004217	-0.0865758	0.30994	-0.122479	-0.121564	0.0329845	0.00508985	0.0230541	0.0233201	0.633578	1.4e-05	0.419865	0.426003	0.999646	0.564422
ENSCAFG00000004219	-0.0871553	0.231617	-0.0916574	-0.175832	0.0205967	0.00543927	0.0166224	0.0168786	0.54366	0.00168657	0.477133	0.175925	0.999646	0.471171
ENSCAFG00000004221	-0.767872	1.55508	0.0177879	-0.129073	0.0449674	0.0179143	0.0421847	0.0429582	0.000293355	3.32e-31	0.930985	0.533449	0.999646	0.600574
ENSCAFG00000004222	-0.0435319	0.0235154	-0.033375	0.108035	0.00382193	0.00139819	0.00346461	0.00352607	0.481338	0.529425	0.570704	0.0688556	0.999646	0.433746
ENSCAFG00000004223	-0.128369	0.0401661	0.025055	0.066934	0.0188566	0.00153639	0.0118267	0.0119146	0.349881	0.305492	0.817789	0.539739	0.999646	0.601988
ENSCAFG00000004224	0.0129299	0.0141833	-0.0871339	-0.111667	0.00402336	0.000875845	0.00306344	0.00310638	0.838475	0.63176	0.115422	0.0451192	0.999646	0.433746
ENSCAFG00000004225	0.037561	-0.114588	0.0182747	-0.0564537	0.0134982	0.00332138	0.0106545	0.0108133	0.746472	0.0467797	0.859473	0.587205	0.999646	0.61398
ENSCAFG00000004226	-0.0724436	0.128801	0.0248755	-0.00808336	0.00145696	0.000631425	0.00141614	0.00144293	0.0577082	2.96e-07	0.508595	0.831484	0.999646	0.671798
ENSCAFG00000004229	0.0540851	-0.296342	-0.0406875	-0.0698516	0.0440391	0.00839953	0.0323621	0.0327847	0.796618	0.00122307	0.821066	0.699659	0.999646	0.640813
ENSCAFG00000004232	0.0371465	-0.12293	-0.0499654	0.00300427	0.0104944	0.00274332	0.00844182	0.00857136	0.716897	0.0189232	0.586569	0.974113	0.999646	0.70257
ENSCAFG00000004233	0.172155	-0.433446	0.0238694	0.148648	0.00853254	0.00494998	0.00949173	0.0096906	0.0623612	7.24e-10	0.806455	0.131038	0.999646	0.450342
ENSCAFG00000004234	0.0982274	-0.19341	-0.023175	0.202599	0.00561597	0.00337009	0.00635348	0.00648812	0.189942	0.000863367	0.771245	0.0118953	0.999646	0.433746
ENSCAFG00000004235	0.159166	-0.399889	0.0196269	0.136839	0.00492951	0.00379354	0.00635896	0.00650524	0.023391	8.44e-11	0.805584	0.0897732	0.999646	0.435597
ENSCAFG00000004237	-0.0444188	0.155339	-0.0696664	-0.0853878	0.00474697	0.00175483	0.0043209	0.00439787	0.519121	0.00020874	0.289222	0.197891	0.999646	0.479915
ENSCAFG00000004241	0.0735095	-0.189284	-0.02431	0.113722	0.00249527	0.0024713	0.00372273	0.00381584	0.141134	0.000140324	0.690312	0.0656237	0.999646	0.433746
ENSCAFG00000004243	-0.329917	0.5941	0.231024	0.0810686	0.0217669	0.00405983	0.0159049	0.01611	0.0253401	1.12e-20	0.0669729	0.523011	0.999646	0.598046
ENSCAFG00000004245	-0.379985	0.80705	-0.0141061	-0.105432	0.0201232	0.0168679	0.0272336	0.0278779	0.00739168	5.17e-10	0.931881	0.527743	0.999646	0.59879
ENSCAFG00000004247	0.136391	-0.323852	-0.0409778	0.176965	0.01332	0.00483876	0.0120415	0.0122545	0.237297	3.23e-06	0.708829	0.109911	0.999646	0.441123
ENSCAFG00000004249	-0.157178	0.295242	0.0543132	0.135361	0.0115787	0.00405978	0.0103248	0.0105048	0.144098	3.59e-06	0.592981	0.186608	0.999646	0.474856
ENSCAFG00000004250	-0.164184	0.367696	0.0576863	-0.1646	0.00214029	0.00412771	0.00492268	0.00507895	0.000386829	1.05e-08	0.410969	0.0209083	0.999646	0.433746
ENSCAFG00000004252	-0.0181102	0.0624488	0.00665256	-0.0744201	0.00140748	0.00271443	0.00323721	0.00333998	0.629291	0.230673	0.90692	0.197847	0.999646	0.479915
ENSCAFG00000004253	0.0577845	-0.137284	0.0106717	0.10279	0.00112115	0.000911987	0.00149172	0.00152666	0.084391	5.47e-06	0.782313	0.00851982	0.999646	0.433746
ENSCAFG00000004254	-0.158771	0.353532	0.0512577	-0.148926	0.00348187	0.00671503	0.00800829	0.00826252	0.00713021	1.6e-05	0.566793	0.101343	0.999646	0.43947
ENSCAFG00000004255	-0.00635124	-0.0588634	0.0261551	0.0480613	0.00097213	0.000379604	0.000904528	0.000920987	0.838586	0.00251774	0.384491	0.113266	0.999646	0.442257
ENSCAFG00000004256	-0.457894	1.0053	0.163464	-0.351579	0.0191902	0.011756	0.0219374	0.0224054	0.000948367	1.83e-20	0.269747	0.0188341	0.999646	0.433746
ENSCAFG00000004258	0.0565668	0.0908106	0.0862136	0.197312	0.0505182	0.00274597	0.0303403	0.0305034	0.801293	0.083103	0.620632	0.258585	0.999646	0.50207
ENSCAFG00000004259	-0.0322393	0.0581429	0.0721683	-0.114348	0.00370221	0.00346671	0.00534233	0.00547346	0.596214	0.323396	0.32346	0.122202	0.999646	0.445219
ENSCAFG00000004260	0.12185	-0.237647	-0.026187	0.0581435	0.00218531	0.0022013	0.00329364	0.00337649	0.0091453	4.08e-07	0.648177	0.317011	0.999646	0.522477
ENSCAFG00000004261	-0.222961	0.407558	-0.00787685	-0.0117072	0.0144538	0.00615465	0.0139431	0.0142052	0.0636607	2.05e-07	0.946815	0.921752	0.999646	0.690891
ENSCAFG00000004263	-0.163564	0.315161	0.0715031	-0.0997125	0.00366219	0.00166352	0.00363323	0.00370316	0.00687549	1.1e-14	0.235521	0.101304	0.999646	0.43947
ENSCAFG00000004265	-0.121678	0.223361	-0.0264464	0.0598875	0.00896036	0.00687028	0.0115353	0.0118003	0.19864	0.00704392	0.805499	0.581427	0.999646	0.613182
ENSCAFG00000004267	-0.177576	0.441985	0.037131	-0.121077	0.00755255	0.00289297	0.0069728	0.00709874	0.0410201	2.08e-16	0.656561	0.150703	0.999646	0.459471
ENSCAFG00000004272	0.464745	-1.05067	-0.273938	0.537252	0.0325645	0.0297011	0.0462706	0.0473964	0.0100127	1.08e-09	0.20284	0.0135957	0.999646	0.433746
ENSCAFG00000004282	-0.0433435	0.024	0.109978	0.0226493	0.016611	0.00280826	0.0118517	0.0119962	0.736646	0.650628	0.312393	0.836172	0.999646	0.672875
ENSCAFG00000004283	0.408962	-0.825505	-0.250244	0.134854	0.0218007	0.0127886	0.0243855	0.0248983	0.00560914	2.88e-13	0.109045	0.392754	0.999646	0.552126
ENSCAFG00000004290	0.0420365	-0.116065	-0.0212908	0.0551893	0.00156016	0.00150482	0.00229114	0.00234794	0.287217	0.00277168	0.656464	0.254716	0.999646	0.499654
ENSCAFG00000004292	0.0854719	-0.187952	-0.0297311	0.0868453	0.00361298	0.00270891	0.00459436	0.00469914	0.155034	0.000304796	0.66093	0.205197	0.999646	0.48202
ENSCAFG00000004294	-0.0500521	0.0734878	0.0210873	0.0326624	0.00100957	0.00101187	0.00151701	0.0015551	0.115195	0.0208759	0.588225	0.407522	0.999646	0.557248
ENSCAFG00000004295	0.227705	-0.735049	0.164939	0.472392	0.0625737	0.0131644	0.0471941	0.0478439	0.362672	1.49e-10	0.447707	0.0307976	0.999646	0.433746
ENSCAFG00000004303	0.174082	-0.218863	-0.332683	-0.339083	0.0767975	0.0452608	0.0861022	0.0879157	0.52989	0.303596	0.256893	0.252791	0.999646	0.497836
ENSCAFG00000004306	-0.102173	0.210249	0.031834	-0.00733303	0.00251521	0.000678919	0.00204429	0.00207614	0.0416227	7.08e-16	0.481386	0.872143	0.999646	0.6812
ENSCAFG00000004308	-0.130613	0.308581	0.0132723	-0.125193	0.0137398	0.0129186	0.0198746	0.0203631	0.265157	0.00662866	0.924994	0.380315	0.999646	0.548522
ENSCAFG00000004309	-0.0586341	0.138507	-0.049759	-0.0670064	0.0065692	0.00432187	0.00778988	0.00796006	0.469418	0.0351299	0.572906	0.452634	0.999646	0.573716
ENSCAFG00000004311	0.117242	-0.340482	0.0584554	0.197477	0.0104652	0.00312881	0.00880382	0.00894742	0.251767	1.15e-09	0.533284	0.0368253	0.999646	0.433746
ENSCAFG00000004313	0.208337	-0.469233	-0.0352294	0.0974162	0.00705181	0.00417348	0.00792275	0.00808985	0.0131036	3.77e-13	0.692258	0.278772	0.999646	0.510367
ENSCAFG00000004316	-0.830415	1.70249	0.0107503	0.0262829	0.0560073	0.0166962	0.0470686	0.0478354	0.000449943	1.21e-39	0.96048	0.904348	0.999646	0.688817
ENSCAFG00000004318	-0.0769281	0.427592	0.131942	-0.0908809	0.24621	0.0261352	0.160397	0.161844	0.876793	0.00817031	0.741818	0.821276	0.999646	0.669542
ENSCAFG00000004320	0.179813	-0.389452	-0.0194443	0.0456863	0.00595781	0.00200721	0.00523288	0.00532268	0.0198286	3.54e-18	0.788087	0.531176	0.999646	0.599934
ENSCAFG00000004322	0.0485648	-0.181897	0.0397629	0.138324	0.0134264	0.00128069	0.00860462	0.00867648	0.675126	3.72e-07	0.668171	0.137544	0.999646	0.451606
ENSCAFG00000004323	-0.0988404	0.266827	-0.0328313	-0.102835	0.00268187	0.00342205	0.00468186	0.00480962	0.0563133	5.08e-06	0.631355	0.138126	0.999646	0.451842
ENSCAFG00000004324	0.169705	-0.318665	-0.0276649	-0.043362	0.0128872	0.00498368	0.0119439	0.0121604	0.134939	6.36e-06	0.800162	0.694157	0.999646	0.639311
ENSCAFG00000004325	0.0553138	-0.13615	0.033237	0.0142515	0.00335683	0.00143712	0.0032457	0.00330684	0.339728	0.000328845	0.559622	0.804266	0.999646	0.665421
ENSCAFG00000004326	0.074919	-0.185511	0.0355024	0.0420413	0.00121295	0.00156677	0.00213416	0.00219265	0.0314642	2.78e-06	0.442191	0.369279	0.999646	0.543329
ENSCAFG00000004329	-0.513421	0.419197	0.566757	0.684038	0.154678	0.0167107	0.101055	0.101977	0.19174	0.00118358	0.0746078	0.0321898	0.999646	0.433746
ENSCAFG00000004331	-0.304972	0.403912	0.231849	0.0711066	0.0331999	0.00850712	0.0265378	0.0269412	0.0941794	1.19e-05	0.154671	0.66486	0.999646	0.632515
ENSCAFG00000004332	0.281528	-0.626977	-0.095888	0.1807	0.0156227	0.0102434	0.0184931	0.0188967	0.0242978	5.84e-10	0.480739	0.188672	0.999646	0.475643
ENSCAFG00000004333	0.073134	-0.212699	0.0249804	0.106139	0.00185658	0.00112248	0.0021083	0.00215309	0.0896368	2.17e-10	0.586412	0.0221717	0.999646	0.433746
ENSCAFG00000004334	-0.062708	0.269043	-0.0573283	-0.141382	0.00492537	0.00245185	0.00509251	0.00519376	0.371579	5.53e-08	0.421774	0.0497874	0.999646	0.433746
ENSCAFG00000004337	0.266845	-0.600553	-0.033662	0.183677	0.0117995	0.0105598	0.0165815	0.0169824	0.0140275	5.09e-09	0.793774	0.158695	0.999646	0.46312
ENSCAFG00000004341	0.071356	-0.0964008	-0.115635	-0.0607085	0.0058067	0.00191894	0.0050637	0.0051499	0.349063	0.027761	0.104162	0.397575	0.999646	0.553278
ENSCAFG00000004345	0.0258867	-0.0566563	-0.0321323	-0.121905	0.0219588	0.0101044	0.0219101	0.0223338	0.861322	0.573007	0.828146	0.414662	0.999646	0.560195
ENSCAFG00000004349	0.134297	-0.0962141	-0.371521	-0.258221	0.112817	0.0618773	0.122106	0.124616	0.689279	0.698913	0.287691	0.464483	0.999646	0.577843
ENSCAFG00000004350	0.158645	-0.347269	0.0262322	0.0873153	0.00529279	0.00145194	0.00432468	0.00439255	0.0292095	7.97e-20	0.689971	0.18769	0.999646	0.475255
ENSCAFG00000004351	-0.509946	1.34613	0.038558	-0.364586	0.0492653	0.0115797	0.038353	0.038912	0.0215908	6.63e-36	0.843917	0.0645673	0.999646	0.433746
ENSCAFG00000004354	0.151161	-0.231985	-0.091919	0.0200215	0.00397503	0.00249675	0.00460223	0.00470125	0.0165046	3.44e-06	0.175436	0.770283	0.999646	0.657356
ENSCAFG00000004355	-0.445185	0.795384	0.173122	0.128233	0.0189336	0.0103573	0.0204665	0.0208869	0.00121484	5.48e-15	0.226229	0.374926	0.999646	0.546316
ENSCAFG00000004357	0.120339	-0.219464	0.00689991	0.0470998	0.0148363	0.00291949	0.010991	0.0111369	0.323169	4.87e-05	0.947525	0.655374	0.999646	0.630326
ENSCAFG00000004358	0.0180464	-0.076037	-0.0433348	-0.0600086	0.0155518	0.00437224	0.0128112	0.0130145	0.884939	0.250171	0.701822	0.598877	0.999646	0.617367
ENSCAFG00000004360	-0.248438	0.489703	0.114724	-0.0301935	0.0139334	0.0043614	0.011913	0.0121112	0.0353179	1.21e-13	0.293214	0.783808	0.999646	0.6609
ENSCAFG00000004361	0.0643268	-0.252188	0.0355066	0.0834972	0.00487412	0.00203118	0.00465908	0.00474597	0.356846	2.2e-08	0.602934	0.225505	0.999646	0.48693
ENSCAFG00000004365	-0.0582727	0.190218	-0.00920804	-0.0825445	0.00174954	0.000538148	0.00148656	0.00151111	0.163569	2.41e-16	0.811243	0.033717	0.999646	0.433746
ENSCAFG00000004371	-0.0309904	-0.0312538	0.0812873	0.101781	0.0131074	0.00202899	0.00916756	0.00927355	0.786631	0.487779	0.395894	0.290545	0.999646	0.512336
ENSCAFG00000004374	-0.354213	0.698553	0.0785111	-0.0637134	0.00819897	0.00789736	0.0120307	0.0123288	9.16e-05	3.82e-15	0.474121	0.566094	0.999646	0.608096
ENSCAFG00000004376	0.00146312	-0.110645	0.0133214	0.0635082	0.00292629	0.0014868	0.0030544	0.00311557	0.978422	0.00411133	0.809526	0.255209	0.999646	0.50023
ENSCAFG00000004377	0.0009924	0.0368536	-0.000736934	-0.070892	0.00128664	0.00124672	0.00189464	0.00194169	0.977928	0.296603	0.986492	0.107655	0.999646	0.43947
ENSCAFG00000004379	-0.082824	0.240495	0.0151776	-0.0599235	0.00704816	0.00302634	0.0068234	0.00695208	0.323864	1.23e-05	0.854218	0.472333	0.999646	0.580634
ENSCAFG00000004380	-0.0168368	0.0589248	-0.038785	0.0131219	0.00607468	0.00077848	0.00408914	0.00413107	0.828971	0.0346945	0.544167	0.83823	0.999646	0.673789
ENSCAFG00000004382	0.355839	-0.68535	-0.251457	0.280933	0.0272783	0.0156214	0.0301517	0.0307807	0.0312016	4.17e-08	0.147581	0.109318	0.999646	0.440716
ENSCAFG00000004384	-0.220046	0.484527	-0.0855279	-0.165224	0.0237815	0.00554562	0.0184704	0.0187385	0.153609	7.7e-11	0.529142	0.227435	0.999646	0.488014
ENSCAFG00000004386	-0.0114122	-0.0376361	-0.0232259	0.00763562	0.00515455	0.00285084	0.00560151	0.00571699	0.873705	0.480882	0.756312	0.919562	0.999646	0.690717
ENSCAFG00000004387	-0.269499	0.289875	0.117656	0.0138208	0.0318202	0.00365979	0.0210076	0.0212079	0.13084	1.65e-06	0.416931	0.924391	0.999646	0.691397
ENSCAFG00000004388	0.0113745	-0.000840372	0.0216128	0.0623775	0.00693944	0.00284829	0.00659111	0.00671334	0.891392	0.987437	0.790074	0.446475	0.999646	0.571623
ENSCAFG00000004389	0.0396784	-0.182536	0.0099957	0.0214623	0.00605966	0.00114003	0.00443744	0.00449494	0.610249	6.44e-08	0.880722	0.748877	0.999646	0.652093
ENSCAFG00000004390	0.0541754	-0.163115	-0.0295081	0.114919	0.00199501	0.00198938	0.00298859	0.00306351	0.225164	0.000255098	0.589357	0.0378699	0.999646	0.433746
ENSCAFG00000004391	0.155656	-0.447586	-0.157714	-0.0984874	0.0643646	0.0267922	0.0614956	0.062642	0.539519	0.00624812	0.524786	0.693948	0.999646	0.639311
ENSCAFG00000004395	-0.278553	0.513787	-0.0309714	-0.145006	0.0154106	0.00496968	0.0133185	0.0135429	0.0248404	3.14e-13	0.788415	0.212752	0.999646	0.483646
ENSCAFG00000004397	0.00365923	0.0304566	0.000781145	-0.0142795	0.00174599	0.000614761	0.00155941	0.00158665	0.930216	0.21931	0.984218	0.719981	0.999646	0.645409
ENSCAFG00000004398	0.169396	-0.380488	-0.057081	0.109077	0.0110008	0.00539097	0.0112924	0.0115157	0.106296	2.19e-07	0.591162	0.309414	0.999646	0.518865
ENSCAFG00000004400	-0.124163	0.0886739	0.0463607	0.276987	0.0147097	0.00314895	0.0111478	0.0113027	0.305958	0.114061	0.660594	0.00917756	0.999646	0.433746
ENSCAFG00000004402	-0.381536	0.73162	0.0735697	0.0979977	0.0149204	0.00669699	0.0147248	0.015007	0.00178697	3.89e-19	0.544329	0.423734	0.999646	0.563925
ENSCAFG00000004403	0.0183704	-0.0590917	0.0124994	0.043231	0.000936121	0.00180538	0.00215308	0.00222143	0.54823	0.164307	0.787639	0.359021	0.999646	0.538267
ENSCAFG00000004406	-0.175428	0.478936	-0.226282	-0.2766	0.0592019	0.0223971	0.0543855	0.0553631	0.470914	0.00137315	0.331894	0.239774	0.999646	0.492116
ENSCAFG00000004407	-0.749485	1.35656	0.120972	0.194554	0.0482034	0.0196984	0.0457	0.0465461	0.000640893	4.23e-22	0.571474	0.367176	0.999646	0.541849
ENSCAFG00000004409	-0.109426	0.354646	0.0111313	-0.0910594	0.00834002	0.00264565	0.00716494	0.00728484	0.230829	5.39e-12	0.895377	0.286027	0.999646	0.510884
ENSCAFG00000004412	-0.0909439	0.162596	0.0774122	-0.02477	0.0037892	0.00642737	0.00798127	0.00822269	0.139567	0.0425477	0.386211	0.784729	0.999646	0.660936
ENSCAFG00000004413	-0.352347	0.817287	0.0654692	-0.253478	0.0165669	0.00932881	0.0181614	0.0185381	0.00619122	2.63e-17	0.627105	0.0626468	0.999646	0.433746
ENSCAFG00000004419	0.220168	-0.333975	-0.18444	0.106848	0.0286288	0.00767668	0.0232187	0.0235792	0.193181	0.000137972	0.226118	0.486538	0.999646	0.586181
ENSCAFG00000004420	-0.069997	0.153466	-0.0341549	0.00970133	0.00270513	0.0016455	0.00308135	0.00314694	0.178362	0.000154813	0.538361	0.862701	0.999646	0.6798
ENSCAFG00000004421	0.0838592	-0.221124	0.0252965	0.0995114	0.00136913	0.00152279	0.00219218	0.00224922	0.0234294	1.46e-08	0.589002	0.0358831	0.999646	0.433746
ENSCAFG00000004422	0.103516	-0.144833	0.0361409	-0.0133679	0.00554891	0.00192519	0.0049281	0.00501369	0.164638	0.000963749	0.606675	0.850255	0.999646	0.676774
ENSCAFG00000004427	0.39883	-0.500255	-0.27704	-0.339016	0.155461	0.0503504	0.134568	0.13684	0.311765	0.0257866	0.450119	0.359425	0.999646	0.538498
ENSCAFG00000004429	-0.0837932	0.21873	-0.00969739	-0.157806	0.0052013	0.00497248	0.00759811	0.00778591	0.245293	0.0019231	0.911418	0.073709	0.999646	0.433746
ENSCAFG00000004432	-0.00957173	0.00720571	0.00810854	0.00512478	0.00731276	0.00233755	0.00629979	0.00640555	0.910878	0.881524	0.91863	0.948945	0.999646	0.697072
ENSCAFG00000004436	0.0306314	0.0514805	-0.0737635	-0.0786971	0.00534301	0.00174787	0.00464193	0.00472062	0.675174	0.218185	0.278959	0.252041	0.999646	0.497318
ENSCAFG00000004438	0.356684	-0.770659	-0.0426683	0.203957	0.0107352	0.0121883	0.0174096	0.0178657	0.000576291	2.94e-12	0.746408	0.127033	0.999646	0.447823
ENSCAFG00000004439	0.101669	-0.16229	-0.0963744	-0.0370406	0.00964503	0.00518813	0.010342	0.0105532	0.30056	0.0242507	0.343296	0.718424	0.999646	0.644703
ENSCAFG00000004442	-0.0372089	0.00701585	0.0744009	0.04753	0.00396693	0.0014246	0.00357014	0.00363301	0.554674	0.852538	0.213062	0.43037	0.999646	0.565746
ENSCAFG00000004445	0.0271706	-0.0190119	-0.0986711	0.0193488	0.00194162	0.00374456	0.00446573	0.0046075	0.537486	0.756037	0.1398	0.775606	0.999646	0.65809
ENSCAFG00000004446	0.163193	-0.351684	0.0345199	0.0570343	0.00434544	0.00131728	0.00367333	0.00373361	0.0133003	3.33e-22	0.568976	0.350609	0.999646	0.536824
ENSCAFG00000004447	-0.282543	0.66754	0.0244831	-0.197583	0.0150128	0.0126457	0.0203739	0.0208567	0.021112	2.92e-09	0.863811	0.171273	0.999646	0.469281
ENSCAFG00000004448	-0.101363	0.143243	0.0890721	0.11493	0.00308264	0.00254083	0.0041322	0.00422942	0.0679027	0.00448678	0.165856	0.0771889	0.999646	0.433746
ENSCAFG00000004450	-0.27615	0.272355	0.0445324	0.151198	0.0678612	0.00437092	0.0414249	0.0416807	0.289113	3.8e-05	0.826806	0.45894	0.999646	0.575862
ENSCAFG00000004451	0.0257478	-0.0560139	0.0316617	0.0133067	0.00374975	0.00370502	0.00558643	0.00572604	0.67414	0.357448	0.67185	0.860412	0.999646	0.679218
ENSCAFG00000004452	0.0196292	-0.00215073	-0.121031	0.0413969	0.00624654	0.00401241	0.0073159	0.00747446	0.803856	0.972914	0.157061	0.632062	0.999646	0.624641
ENSCAFG00000004453	-0.197324	0.495734	0.0133721	-0.105898	0.00567297	0.00422518	0.00718765	0.00735122	0.00879696	2.41e-14	0.874672	0.216788	0.999646	0.48405
ENSCAFG00000004454	-0.137505	0.311805	0.0632187	-0.0924942	0.00466568	0.00293772	0.00540861	0.00552507	0.0441056	8.78e-09	0.390003	0.213367	0.999646	0.483646
ENSCAFG00000004455	0.279309	-0.700634	0.0173442	0.264815	0.0286426	0.00859538	0.0241269	0.0245211	0.0988689	4.12e-14	0.911092	0.0908156	0.999646	0.435718
ENSCAFG00000004456	0.125508	-0.254758	-0.0119945	0.0226357	0.00187863	0.00350276	0.00422124	0.00435354	0.00378338	1.67e-05	0.853532	0.731552	0.999646	0.648057
ENSCAFG00000004457	0.613715	-1.25697	-0.36796	0.407431	0.0296502	0.0346211	0.0489336	0.0502281	0.000365074	1.42e-11	0.0962322	0.0690726	0.999646	0.433746
ENSCAFG00000004458	-0.00333844	0.215173	-0.261209	-0.407921	0.0900874	0.027742	0.0765771	0.0778423	0.991126	0.196403	0.345207	0.143722	0.999646	0.454055
ENSCAFG00000004459	-0.168997	0.36953	-0.000131683	-0.153084	0.00631405	0.00293154	0.00632517	0.00644787	0.033437	8.79e-12	0.998679	0.056594	0.999646	0.433746
ENSCAFG00000004466	-0.139447	0.367015	0.0361346	-0.133095	0.00503504	0.00279395	0.00548039	0.0055935	0.0493909	3.83e-12	0.625472	0.0751436	0.999646	0.433746
ENSCAFG00000004467	0.0559065	-0.105904	0.142061	0.170277	0.0237491	0.00565405	0.0185593	0.0188316	0.716772	0.159007	0.29705	0.214667	0.999646	0.483886
ENSCAFG00000004471	0.0163547	-0.051272	0.028824	0.0505383	0.00264286	0.00124042	0.00266037	0.00271218	0.750386	0.145454	0.576275	0.331836	0.999646	0.528636
ENSCAFG00000004473	-0.00928855	0.0817042	0.00266424	-0.0914415	0.00383342	0.000990886	0.00307264	0.00311954	0.880747	0.00944344	0.961665	0.101592	0.999646	0.43947
ENSCAFG00000004475	-0.0255934	0.0638707	-0.0275034	0.0293232	0.00128482	0.00136877	0.0020034	0.00205476	0.475218	0.0842791	0.538902	0.517702	0.999646	0.596293
ENSCAFG00000004478	-0.058597	0.265841	0.0464894	-0.0895927	0.00693845	0.00327754	0.00700462	0.00714134	0.481764	3.43e-06	0.578572	0.289059	0.999646	0.511692
ENSCAFG00000004479	-0.202655	0.415447	-0.00484129	-0.0128799	0.00586266	0.00483592	0.00786213	0.00804716	0.00812725	2.31e-09	0.956457	0.885833	0.999646	0.683868
ENSCAFG00000004481	-0.231439	0.330022	-0.0195963	-0.0874111	0.0432308	0.00668619	0.0302307	0.03058	0.26566	5.44e-05	0.910263	0.617174	0.999646	0.622433
ENSCAFG00000004486	-0.0454593	0.117516	-0.0544036	-0.00673526	0.00145462	0.000922058	0.00169205	0.00172857	0.233292	0.000108812	0.185976	0.871307	0.999646	0.681137
ENSCAFG00000004487	-0.010643	-0.193258	0.0636989	0.0495133	0.0102391	0.00238846	0.00795322	0.00806869	0.916233	7.67e-05	0.475062	0.581487	0.999646	0.613182
ENSCAFG00000004489	-0.124827	0.366413	0.0450583	-0.16187	0.0162261	0.00389129	0.0127081	0.0128952	0.327114	4.26e-09	0.689378	0.154026	0.999646	0.46171
ENSCAFG00000004495	0.0232971	-0.0642042	0.0477893	0.0767623	0.002418	0.00149928	0.00278114	0.00284072	0.635659	0.0972883	0.364836	0.149801	0.999646	0.458947
ENSCAFG00000004497	-0.0682526	0.108247	0.0416429	0.0434217	0.00114225	0.00102414	0.0016069	0.00164577	0.0434378	0.000718292	0.298881	0.284466	0.999646	0.510884
ENSCAFG00000004501	-0.085066	0.140308	-0.0137683	-0.0710046	0.00868406	0.000866509	0.00560293	0.00565128	0.361327	1.87e-06	0.854062	0.344902	0.999646	0.533847
ENSCAFG00000004502	-0.0399641	0.269256	0.00330796	-0.152882	0.0233842	0.00511826	0.0178324	0.018083	0.793829	0.000167478	0.980237	0.255581	0.999646	0.50023
ENSCAFG00000004505	-0.0151595	-0.155994	0.00351391	-0.00184687	0.0223413	0.00133932	0.0135402	0.0136191	0.919216	2.02e-05	0.975909	0.987373	0.999646	0.705363
ENSCAFG00000004510	0.149118	-0.233832	-0.134254	-0.092924	0.0151355	0.00802921	0.0161222	0.0164499	0.225481	0.00906596	0.290355	0.46875	0.999646	0.579311
ENSCAFG00000004511	0.0519864	-0.151124	0.0218573	0.0789231	0.00859235	0.00196253	0.00663296	0.00672825	0.574911	0.000646431	0.78841	0.335963	0.999646	0.530206
ENSCAFG00000004516	-0.0705989	0.229661	-0.0892834	-0.0688381	0.00576042	0.00148932	0.00461754	0.00468803	0.352273	2.66e-09	0.188877	0.31471	0.999646	0.521339
ENSCAFG00000004517	0.173455	-0.371235	-0.0893455	0.180456	0.00731472	0.0098234	0.013197	0.0135637	0.0425504	0.000179982	0.436722	0.12127	0.999646	0.445219
ENSCAFG00000004520	0.118271	-0.212008	-0.0192332	0.0519495	0.00579867	0.00229487	0.00542507	0.0055243	0.120386	9.62e-06	0.793996	0.484587	0.999646	0.585957
ENSCAFG00000004524	0.0235549	-0.105361	-0.010674	0.00011922	0.0481057	0.0100986	0.0362605	0.0367591	0.914476	0.294429	0.955298	0.999504	0.999646	0.707853
ENSCAFG00000004526	-0.020165	0.0777927	-0.0493356	-0.0409208	0.000634229	0.00122316	0.00145873	0.00150504	0.4233	0.0261267	0.196449	0.291516	0.999646	0.51298
ENSCAFG00000004527	-0.0464913	0.133243	-0.0116186	-0.311901	0.0118525	0.00324862	0.00968177	0.00983365	0.669351	0.0194014	0.906004	0.00165927	0.999646	0.433746
ENSCAFG00000004528	-0.066289	0.115176	0.0586027	0.00315301	0.00293748	0.00239503	0.00391353	0.00400528	0.2213	0.0186	0.348877	0.960265	0.999646	0.699132
ENSCAFG00000004529	0.350231	-0.809765	0.0579994	0.248729	0.0615521	0.0123662	0.0458489	0.0464648	0.158048	3.29e-13	0.786492	0.248546	0.999646	0.49555
ENSCAFG00000004530	0.0436196	0.0514379	-0.106109	-0.0575398	0.00413808	0.000865838	0.00311634	0.00315912	0.49772	0.0804477	0.0573331	0.305963	0.999646	0.518106
ENSCAFG00000004531	0.28927	-0.62341	-0.0476903	0.168385	0.0190998	0.00920789	0.0194602	0.0198428	0.0363408	8.21e-11	0.732452	0.231942	0.999646	0.490721
ENSCAFG00000004533	0.0019019	0.034884	-0.00575539	-0.0480632	0.00637998	0.000790806	0.00426824	0.00431105	0.981003	0.214797	0.929801	0.464158	0.999646	0.577843
ENSCAFG00000004535	0.0289637	-0.147907	0.00980433	0.0253578	0.00489569	0.0015769	0.00422923	0.00430046	0.678912	0.000195569	0.880165	0.698992	0.999646	0.640524
ENSCAFG00000004537	-0.0685718	0.208961	0.0173244	-0.0707306	0.00734819	0.00359241	0.00753473	0.0076836	0.423747	0.000489643	0.841806	0.419718	0.999646	0.562694
ENSCAFG00000004539	-0.152582	0.306528	-0.00608146	0.0148486	0.0103264	0.00455816	0.010117	0.0103097	0.133224	5.62e-06	0.951788	0.883733	0.999646	0.683418
ENSCAFG00000004540	0.0354637	-0.0840228	-0.0320676	0.0781295	0.00216131	0.00321652	0.00417049	0.00429073	0.445568	0.138471	0.619499	0.232967	0.999646	0.490994
ENSCAFG00000004542	-0.51625	0.929064	0.150727	0.0788082	0.0286906	0.0099923	0.0255178	0.0259617	0.00230503	1.48e-20	0.345395	0.624765	0.999646	0.623967
ENSCAFG00000004543	0.220196	-0.306308	-0.0320854	-0.203125	0.0222036	0.00891429	0.0208962	0.0212805	0.139478	0.00117757	0.824345	0.163793	0.999646	0.465493
ENSCAFG00000004545	0.159187	-0.311561	0.0426445	0.13439	0.0124169	0.00519021	0.0118843	0.0121062	0.153129	1.53e-05	0.695664	0.221929	0.999646	0.486245
ENSCAFG00000004549	0.164676	-0.403981	-0.0232108	0.108694	0.00736706	0.00202079	0.00601938	0.00611384	0.0550353	2.55e-19	0.764812	0.164496	0.999646	0.466631
ENSCAFG00000004550	0.251041	-0.374096	-0.20954	-0.144693	0.0672656	0.0445794	0.0800704	0.0818239	0.333074	0.0764273	0.45899	0.612974	0.999646	0.621852
ENSCAFG00000004551	-0.00207357	0.0622903	-0.0728325	0.0559653	0.0148637	0.00496387	0.0130124	0.0132349	0.98643	0.376633	0.523162	0.626633	0.999646	0.623967
ENSCAFG00000004556	-0.425518	0.88711	0.13299	-0.0948934	0.0317117	0.00894112	0.0261485	0.026564	0.0168712	6.49e-21	0.410834	0.560417	0.999646	0.607355
ENSCAFG00000004557	0.103706	-0.209981	-0.0143469	0.0687383	0.00670914	0.00327985	0.00687933	0.00701525	0.205476	0.000245885	0.862671	0.411825	0.999646	0.558478
ENSCAFG00000004560	0.00475931	-0.172244	0.0839257	0.0472418	0.00771488	0.00212689	0.00631405	0.00641337	0.956788	0.000187843	0.290883	0.555253	0.999646	0.605393
ENSCAFG00000004563	0.0154615	-0.0355886	-0.0600925	-0.00917788	0.00213937	0.00101031	0.00215951	0.00220166	0.738169	0.262863	0.195966	0.844924	0.999646	0.675367
ENSCAFG00000004564	0.105136	-0.346773	0.0124136	0.202199	0.00966985	0.00542977	0.010586	0.0108053	0.284998	2.53e-06	0.903967	0.0517535	0.999646	0.433746
ENSCAFG00000004567	0.225452	-0.440352	-0.0902069	0.0387869	0.00875344	0.00316994	0.00790358	0.00804323	0.0159651	5.23e-15	0.31026	0.66539	0.999646	0.63275
ENSCAFG00000004570	0.0685683	-0.204998	0.0146207	0.172499	0.00461508	0.00295327	0.00539462	0.00551139	0.312816	0.00016179	0.842215	0.0201485	0.999646	0.433746
ENSCAFG00000004573	0.177489	-0.346711	-0.0288795	0.174074	0.0135376	0.00680804	0.0140631	0.0143437	0.127145	2.65e-05	0.807596	0.146096	0.999646	0.457006
ENSCAFG00000004575	-0.0497108	0.0175927	0.147376	-0.0167714	0.0172717	0.0108576	0.0200055	0.020436	0.705242	0.865925	0.297428	0.906607	0.999646	0.688959
ENSCAFG00000004577	0.0637695	-0.013143	0.0720118	-0.0158879	0.0155653	0.0028595	0.0113305	0.0114753	0.609258	0.805852	0.498711	0.882095	0.999646	0.682887
ENSCAFG00000004578	0.487833	-1.0587	-0.215172	0.339791	0.0202656	0.0167551	0.0272128	0.0278537	0.000610696	2.86e-16	0.192109	0.0417539	0.999646	0.433746
ENSCAFG00000004581	-0.334992	0.684867	0.0483124	0.0310713	0.0106571	0.0036454	0.00941404	0.0095766	0.00117452	8.02e-30	0.618532	0.750859	0.999646	0.652093
ENSCAFG00000004583	-0.45545	0.541966	0.502244	0.163338	0.184264	0.059437	0.159264	0.161948	0.288684	0.0262144	0.208208	0.684829	0.999646	0.637389
ENSCAFG00000004584	-0.193663	0.287511	0.107904	-0.121826	0.0200026	0.00432277	0.0151991	0.0154114	0.170901	1.23e-05	0.381444	0.326427	0.999646	0.526102
ENSCAFG00000004586	0.0333083	-0.0972197	0.00490955	0.0727528	0.001341	0.00258622	0.00308431	0.00318222	0.363048	0.0559137	0.929557	0.197159	0.999646	0.479915
ENSCAFG00000004587	0.0539663	-0.165135	0.0179413	0.0716478	0.00172943	0.00138422	0.00228024	0.00233338	0.194393	9.06e-06	0.707126	0.138012	0.999646	0.451842
ENSCAFG00000004589	0.146989	-0.311619	-0.0242605	-0.0647353	0.0537926	0.00561751	0.034953	0.0352645	0.526239	3.21e-05	0.896752	0.730301	0.999646	0.647827
ENSCAFG00000004593	0.130495	-0.149061	-0.0821629	-0.0995705	0.00498725	0.00128056	0.00398906	0.00404975	0.0646272	3.11e-05	0.193296	0.117666	0.999646	0.442427
ENSCAFG00000004594	-0.132785	0.225638	-0.119777	-0.152495	0.105103	0.00733949	0.0647175	0.0651439	0.682111	0.00844417	0.637764	0.550192	0.999646	0.603731
ENSCAFG00000004596	-0.182132	0.457302	-0.0214775	-0.124671	0.00403715	0.00292641	0.00504024	0.00515392	0.00415056	2.83e-17	0.762253	0.0824604	0.999646	0.433789
ENSCAFG00000004597	-0.85692	1.83991	0.051802	-0.0550295	0.0574082	0.0163748	0.0475219	0.048281	0.000348283	7.08e-47	0.812169	0.802246	0.999646	0.664731
ENSCAFG00000004598	0.0104438	-0.0269398	-0.00905535	-0.000572482	0.00421238	0.00202485	0.0042862	0.00437039	0.872161	0.549384	0.889992	0.993091	0.999646	0.706488
ENSCAFG00000004599	0.0974003	-0.212889	0.0310641	-0.2114	0.0182165	0.00271447	0.012637	0.0127797	0.470508	4.39e-05	0.78229	0.0614818	0.999646	0.433746
ENSCAFG00000004601	0.0491248	-0.0977447	0.14003	0.159283	0.028007	0.00131791	0.0166204	0.0166995	0.769109	0.00709265	0.277401	0.217729	0.999646	0.484081
ENSCAFG00000004602	-0.200069	0.396099	0.106777	-0.0110491	0.0168867	0.00279639	0.0119907	0.0121351	0.123658	6.87e-14	0.329503	0.920105	0.999646	0.690867
ENSCAFG00000004603	0.00992416	-0.0334833	-0.0317046	0.0844064	0.00250239	0.00118502	0.00252909	0.0025785	0.842741	0.330718	0.52841	0.0964663	0.999646	0.43947
ENSCAFG00000004604	0.0847222	-0.206786	-0.0527907	0.103354	0.0030235	0.00414728	0.00553032	0.00568515	0.123369	0.00132273	0.477781	0.170456	0.999646	0.468274
ENSCAFG00000004606	0.0104359	-0.127647	-0.0067618	0.047089	0.0143056	0.00133901	0.00914293	0.00921824	0.930471	0.000486024	0.943624	0.623815	0.999646	0.623967
ENSCAFG00000004608	-0.0334008	0.0428519	0.0476258	0.00828736	0.00230417	0.00444375	0.00529958	0.00546782	0.486538	0.520335	0.512972	0.910764	0.999646	0.689434
ENSCAFG00000004609	0.0169756	-0.0506715	0.0962185	0.0464146	0.00209586	0.000747469	0.00188116	0.0019142	0.710784	0.0638261	0.0265256	0.288751	0.999646	0.511487
ENSCAFG00000004612	0.0839172	-0.227668	-0.0365155	0.18999	0.00324226	0.00341376	0.00501946	0.00514762	0.140546	9.76e-05	0.60627	0.00809544	0.999646	0.433746
ENSCAFG00000004613	-0.213069	0.504507	-0.134874	-0.344439	0.114011	0.0146016	0.0767372	0.0775238	0.528024	2.98e-05	0.626341	0.216061	0.999646	0.483886
ENSCAFG00000004616	-0.0356576	0.0867953	-0.0662592	0.0255182	0.00736162	0.00916398	0.0126503	0.0129926	0.67771	0.364576	0.555789	0.822856	0.999646	0.669586
ENSCAFG00000004620	0.314252	-0.803633	-0.0547865	0.290502	0.0270385	0.00829112	0.022949	0.0233275	0.0559895	1.09e-18	0.717612	0.0571689	0.999646	0.433746
ENSCAFG00000004621	0.429455	-0.866304	-0.26114	0.279629	0.0172406	0.0180505	0.0265992	0.0272771	0.00107281	1.13e-10	0.109338	0.0904366	0.999646	0.435718
ENSCAFG00000004623	-0.0618951	0.0837415	-0.00562241	0.0865893	0.0034903	0.000927331	0.0028223	0.00286594	0.29479	0.00596059	0.915715	0.105781	0.999646	0.43947
ENSCAFG00000004626	-0.47635	1.07482	0.120248	-0.160914	0.027463	0.0102275	0.0250711	0.025519	0.00404756	2.21e-26	0.447593	0.313786	0.999646	0.520507
ENSCAFG00000004627	0.0779232	-0.0272307	-0.0877475	-0.363699	0.0515758	0.00686563	0.0349704	0.0353381	0.73151	0.742429	0.638907	0.0530233	0.999646	0.433746
ENSCAFG00000004628	-0.0159588	0.16466	-0.00831813	-0.107886	0.0113509	0.00230391	0.00847814	0.00859267	0.88093	0.000602492	0.928018	0.24448	0.999646	0.495136
ENSCAFG00000004636	0.114885	-0.207854	-0.0403545	-0.0363372	0.0193121	0.00173574	0.0122719	0.01237	0.408406	6.07e-07	0.715649	0.743885	0.999646	0.651427
ENSCAFG00000004638	0.0832744	-0.316543	0.0409955	0.294224	0.00798611	0.00498024	0.00921234	0.00941007	0.351416	7.28e-06	0.669291	0.00242084	0.999646	0.433746
ENSCAFG00000004646	-0.0127626	0.0849046	0.0369116	-0.029465	0.00308309	0.00100672	0.00267674	0.00272208	0.818208	0.00745208	0.475571	0.572244	0.999646	0.610321
ENSCAFG00000004647	-0.0206132	-0.0334651	0.0165324	0.131833	0.0010709	0.00112519	0.00165579	0.00169804	0.528761	0.318448	0.684531	0.00137779	0.999646	0.433746
ENSCAFG00000004648	-0.00354839	0.0254823	-0.0322016	-0.0158521	0.00315012	0.00154279	0.00323272	0.00329663	0.94959	0.516492	0.571148	0.782478	0.999646	0.660742
ENSCAFG00000004650	0.213838	-0.444216	-0.278484	-0.219402	0.0791371	0.0251949	0.0680758	0.0692167	0.44717	0.00513277	0.285818	0.404315	0.999646	0.556033
ENSCAFG00000004651	-0.125659	0.32906	0.0932583	0.00810428	0.0130139	0.00252411	0.00960467	0.00973124	0.270674	5.77e-11	0.341309	0.934524	0.999646	0.693412
ENSCAFG00000004652	0.0449178	0.103411	-0.0302207	-0.0691891	0.0119917	0.00198867	0.00851778	0.00862042	0.681672	0.0203994	0.74333	0.45615	0.999646	0.574652
ENSCAFG00000004655	-0.304241	0.722118	-0.109486	-0.145836	0.0182481	0.0135477	0.02308	0.0236047	0.0243088	5.5e-10	0.47111	0.342511	0.999646	0.532184
ENSCAFG00000004662	0.20771	-0.529519	-0.0857713	-0.212787	0.0684506	0.0240705	0.0611058	0.0621729	0.42725	0.000642472	0.728609	0.393445	0.999646	0.552433
ENSCAFG00000004664	0.0738848	-0.168266	0.0989065	-0.04184	0.00433769	0.00493269	0.00704151	0.00722611	0.261936	0.0165829	0.23853	0.622579	0.999646	0.623967
ENSCAFG00000004666	-0.262338	0.627251	0.0323458	-0.0267954	0.0201421	0.00940193	0.0202259	0.020619	0.0645368	9.87e-11	0.820083	0.851969	0.999646	0.676933
ENSCAFG00000004672	0.0435586	-0.165517	-0.0178669	0.0452188	0.0036808	0.000680366	0.00268347	0.0027179	0.47278	2.22e-10	0.730166	0.385742	0.999646	0.550739
ENSCAFG00000004673	0.208609	-0.678161	0.114249	0.212073	0.0182503	0.0105218	0.0202395	0.0206627	0.122544	3.81e-11	0.421937	0.140121	0.999646	0.453306
ENSCAFG00000004678	0.00530778	-0.0507702	-0.0133532	0.0464833	0.00463214	0.00162669	0.00413297	0.0042051	0.937838	0.208102	0.835456	0.473487	0.999646	0.580909
ENSCAFG00000004679	0.073191	-0.146342	0.0551992	0.0383853	0.00282428	0.00115204	0.00267556	0.00272506	0.168444	1.62e-05	0.285904	0.462144	0.999646	0.576833
ENSCAFG00000004681	0.0632262	-0.193957	-0.00582326	0.0771711	0.00415776	0.00172646	0.00396833	0.00404224	0.326818	3.04e-06	0.926348	0.224828	0.999646	0.486781
ENSCAFG00000004682	-0.127343	0.171788	-0.0222227	0.16679	0.00846727	0.00390461	0.00845654	0.0086202	0.16639	0.00597447	0.809046	0.0724247	0.999646	0.433746
ENSCAFG00000004688	-0.0137522	-0.0638928	0.121534	0.0586708	0.00281397	0.00205868	0.00353075	0.00361063	0.795445	0.159078	0.0408214	0.328864	0.999646	0.526749
ENSCAFG00000004690	0.152575	-0.289832	0.0566612	0.11597	0.0132385	0.0052483	0.0123944	0.0126212	0.184818	6.32e-05	0.610788	0.301944	0.999646	0.516728
ENSCAFG00000004692	0.0640619	-0.10362	-0.0337766	0.0602848	0.00581242	0.00308293	0.00619086	0.00631668	0.400754	0.0620105	0.667719	0.448144	0.999646	0.572238
ENSCAFG00000004696	0.0900535	-0.123275	-0.0850049	0.0391196	0.00731071	0.00357292	0.00749519	0.00764326	0.292238	0.0391741	0.326165	0.654542	0.999646	0.629924
ENSCAFG00000004698	0.0319937	-0.136907	0.00688268	0.10318	0.00374402	0.00149392	0.00351462	0.00357911	0.601064	0.000396937	0.907576	0.0845849	0.999646	0.433789
ENSCAFG00000004699	0.0627892	-0.126742	0.0485871	0.0353127	0.00329833	0.00163112	0.00339991	0.00346736	0.274264	0.00169994	0.404691	0.548708	0.999646	0.603728
ENSCAFG00000004700	0.0967238	-0.223504	-0.0461376	0.0396791	0.00210036	0.00139949	0.00250723	0.00256223	0.0348151	2.31e-09	0.35683	0.433107	0.999646	0.565993
ENSCAFG00000004702	0.0937128	-0.220896	0.0259228	0.0795946	0.00331082	0.00326345	0.0049254	0.00504839	0.103385	0.000110284	0.711853	0.262616	0.999646	0.503633
ENSCAFG00000004703	0.105641	-0.206502	-0.0208296	0.00682672	0.0017437	0.00135478	0.00226128	0.00231346	0.0114106	2.02e-08	0.661365	0.887134	0.999646	0.684111
ENSCAFG00000004704	0.066258	-0.0911627	-0.110141	-0.0310631	0.00345355	0.00380538	0.00549778	0.00564035	0.259543	0.139459	0.137427	0.679159	0.999646	0.636454
ENSCAFG00000004710	0.183448	-0.440169	-0.0416429	0.134942	0.00739171	0.00474371	0.00865307	0.00884056	0.0328644	1.65e-10	0.654393	0.151234	0.999646	0.459471
ENSCAFG00000004711	0.0297621	-0.0213321	0.0297619	-0.0355188	0.0124701	0.00231708	0.00910319	0.00922033	0.789839	0.657649	0.75509	0.711457	0.999646	0.64343
ENSCAFG00000004713	-0.146376	0.346225	0.159486	-0.0740631	0.0497658	0.0136255	0.0406371	0.0412743	0.511726	0.0030163	0.428855	0.715444	0.999646	0.644197
ENSCAFG00000004714	0.140481	-0.378418	0.039918	0.185844	0.0143685	0.00972459	0.0172932	0.0176746	0.241213	0.000124348	0.76147	0.162146	0.999646	0.464794
ENSCAFG00000004718	-0.0372701	0.110086	0.0614961	-0.0843331	0.00567115	0.00179825	0.00487135	0.00495285	0.620665	0.00943113	0.378266	0.230795	0.999646	0.489866
ENSCAFG00000004719	-0.0563435	0.279031	-0.152084	-0.21696	0.0105439	0.00495015	0.0106151	0.0108218	0.583204	7.31e-05	0.139911	0.0370156	0.999646	0.433746
ENSCAFG00000004720	0.0407801	1.46883	-0.514228	-2.36259	1.64077	0.534111	1.4229	1.44697	0.974602	0.0444503	0.666403	0.049521	0.999646	0.433746
ENSCAFG00000004721	-0.0562655	0.0992529	0.0514747	-0.00351579	0.00387063	0.000887542	0.00299139	0.00303446	0.365793	0.000863585	0.34663	0.949111	0.999646	0.697072
ENSCAFG00000004722	0.0758913	-0.144119	-0.0755006	0.073481	0.00308034	0.00207927	0.00370219	0.00378376	0.171503	0.00157463	0.21466	0.232253	0.999646	0.490994
ENSCAFG00000004723	0.137478	-0.221109	-0.0258319	0.150923	0.0244067	0.00809133	0.0213088	0.021672	0.378864	0.0139679	0.859539	0.305271	0.999646	0.518027
ENSCAFG00000004724	0.0746519	-0.146575	0.000728518	0.0292574	0.00191376	0.000976193	0.00200122	0.00204135	0.0879218	2.72e-06	0.987007	0.517273	0.999646	0.596293
ENSCAFG00000004725	-0.0585515	0.0376631	0.0389433	-0.0735771	0.0168955	0.00362046	0.0128078	0.0129859	0.652381	0.531354	0.730765	0.518496	0.999646	0.596526
ENSCAFG00000004726	-0.0117136	-0.114461	-0.0451609	0.108153	0.00439121	0.000752526	0.00314307	0.00318168	0.859692	3.01e-05	0.420509	0.0551875	0.999646	0.433746
ENSCAFG00000004728	0.0674524	-0.155191	-0.126924	0.0460175	0.00628356	0.00356353	0.00691233	0.00705605	0.394808	0.00932997	0.126855	0.583811	0.999646	0.613572
ENSCAFG00000004729	0.13585	-0.281795	-0.0861051	0.0943013	0.0165615	0.00232114	0.0113442	0.0114675	0.291138	4.94e-09	0.418844	0.378529	0.999646	0.547883
ENSCAFG00000004730	-0.912153	1.91381	0.019941	-0.0472638	0.11064	0.0376225	0.097517	0.0991968	0.00610158	5.8e-23	0.949084	0.880713	0.999646	0.682887
ENSCAFG00000004731	-0.179634	0.000139556	-0.0161635	0.0589281	0.133057	0.0153248	0.0878653	0.0887038	0.622396	0.999101	0.956514	0.843157	0.999646	0.675066
ENSCAFG00000004733	0.0157497	0.126221	-0.136372	0.0922006	0.0202755	0.00259396	0.013644	0.0137838	0.911927	0.0132018	0.243012	0.432263	0.999646	0.565746
ENSCAFG00000004735	-0.0253398	0.128816	0.0492083	-0.0489153	0.00423002	0.00135349	0.00364539	0.00370662	0.696824	0.000462788	0.415063	0.421718	0.999646	0.563371
ENSCAFG00000004738	-0.131251	0.131094	0.178186	0.150918	0.0087104	0.00611294	0.0106871	0.0109256	0.159628	0.093599	0.084776	0.148784	0.999646	0.458228
ENSCAFG00000004739	0.0430813	-0.133893	-0.00738728	0.0237702	0.00669708	0.00127161	0.00491571	0.00497973	0.598585	0.000173511	0.916087	0.736234	0.999646	0.649081
ENSCAFG00000004741	-0.0948008	0.207375	0.0294116	-0.0781012	0.00107638	0.00207587	0.00247567	0.00255426	0.00385798	5.33e-06	0.554444	0.122263	0.999646	0.445219
ENSCAFG00000004742	-0.549059	1.49697	0.142574	-0.947109	0.131137	0.130538	0.196241	0.201158	0.129469	3.42e-05	0.747571	0.0347125	0.999646	0.433746
ENSCAFG00000004743	0.142742	-0.301338	-0.0782787	0.0899659	0.00420826	0.00280985	0.00502894	0.00513935	0.0277792	1.31e-08	0.269664	0.209499	0.999646	0.482998
ENSCAFG00000004745	0.121167	-0.262414	-0.0137174	0.0665566	0.000827267	0.00159544	0.00190271	0.00196312	2.52e-05	5.04e-11	0.753161	0.133054	0.999646	0.451255
ENSCAFG00000004746	0.00617732	-0.0280213	-0.0547085	-0.023686	0.00238838	0.000936264	0.00222582	0.00226638	0.899415	0.359784	0.24621	0.618811	0.999646	0.622906
ENSCAFG00000004748	-0.0104849	0.025487	0.0497605	-0.0380226	0.00677364	0.00272381	0.006379	0.00649638	0.898628	0.625302	0.533265	0.63711	0.999646	0.626766
ENSCAFG00000004752	0.087592	-0.206082	0.0375333	0.0737885	0.00254096	0.00132881	0.00268834	0.00274271	0.0822701	1.57e-08	0.46913	0.158847	0.999646	0.46312
ENSCAFG00000004754	0.534506	-1.16003	-0.293987	0.538632	0.0612942	0.0329994	0.0657512	0.0670943	0.0308539	1.7e-10	0.251585	0.0375756	0.999646	0.433746
ENSCAFG00000004755	-0.479593	0.960632	0.245281	-0.276231	0.015456	0.029808	0.0355488	0.0366774	0.000114478	2.64e-08	0.193285	0.149201	0.999646	0.458494
ENSCAFG00000004756	-0.0698111	0.160646	0.044527	-0.0559001	0.00596153	0.00426887	0.00739386	0.00755997	0.36591	0.0139422	0.604576	0.52028	0.999646	0.597322
ENSCAFG00000004757	-0.357295	0.896037	-0.0384201	-0.43409	0.0310128	0.0252223	0.041259	0.0422255	0.0424705	1.68e-08	0.849978	0.0346456	0.999646	0.433746
ENSCAFG00000004759	0.0601258	-0.00902941	-0.0821801	0.0109826	0.0251072	0.00258626	0.0162789	0.0164226	0.704349	0.859075	0.51951	0.931704	0.999646	0.692531
ENSCAFG00000004761	-0.192078	0.756046	-0.0773967	-0.813153	0.217991	0.040805	0.159429	0.161489	0.680784	0.000182011	0.846303	0.0430229	0.999646	0.433746
ENSCAFG00000004762	0.147226	-0.399485	-0.10876	0.254297	0.024135	0.00372402	0.0168686	0.0170633	0.343294	5.9e-11	0.402371	0.0515647	0.999646	0.433746
ENSCAFG00000004764	0.0527283	-0.133505	-0.0617728	0.0767732	0.00730047	0.00112963	0.00510563	0.00516464	0.537157	7.12e-05	0.387305	0.285389	0.999646	0.510884
ENSCAFG00000004767	0.0491265	-0.320403	0.0060847	0.270346	0.0101343	0.00316008	0.00865288	0.00879661	0.625551	1.2e-08	0.947846	0.00394596	0.999646	0.433746
ENSCAFG00000004769	-0.537014	1.43124	-0.00204521	-0.427029	0.0346014	0.0177723	0.0362999	0.0370295	0.00389001	6.9e-27	0.991435	0.0264778	0.999646	0.433746
ENSCAFG00000004770	0.470051	-0.983995	-0.346563	0.489689	0.020504	0.0303489	0.0394226	0.0405569	0.00102833	1.62e-08	0.080905	0.0150333	0.999646	0.433746
ENSCAFG00000004773	-0.00888261	-0.0710747	0.0108543	0.00158086	0.00354575	0.00111096	0.00303264	0.00308312	0.881418	0.0329749	0.843747	0.977287	0.999646	0.70326
ENSCAFG00000004774	-0.0132387	-0.0390235	0.030022	0.0517249	0.008427	0.00317626	0.00772994	0.00786869	0.885331	0.488675	0.73275	0.559821	0.999646	0.607026
ENSCAFG00000004777	0.00580256	-0.0617584	0.0497987	0.042234	0.00391652	0.00322942	0.00525116	0.00537473	0.926127	0.277142	0.49195	0.56456	0.999646	0.608096
ENSCAFG00000004778	0.0527618	-0.118754	-0.0229548	0.0593168	0.00247067	0.00476486	0.00568254	0.00586294	0.288471	0.0853639	0.760739	0.438531	0.999646	0.568026
ENSCAFG00000004782	0.0172112	-0.0476374	-0.0322998	-0.135142	0.0167126	0.00474452	0.0138125	0.0140326	0.894088	0.489192	0.783447	0.253941	0.999646	0.499145
ENSCAFG00000004783	0.162702	-0.379511	-0.0156589	0.165904	0.00421577	0.00365502	0.00581657	0.00595573	0.0122156	3.44e-10	0.837323	0.0315744	0.999646	0.433746
ENSCAFG00000004784	-0.126609	0.369956	0.117604	-0.0677371	0.0711238	0.0195791	0.0581813	0.0590958	0.634972	0.00819432	0.625859	0.780519	0.999646	0.659962
ENSCAFG00000004785	0.0521402	-0.158583	0.0289256	-0.106486	0.00906026	0.000761164	0.0057051	0.00574846	0.583846	9.03e-09	0.701751	0.160174	0.999646	0.464028
ENSCAFG00000004787	0.0151679	-0.0436442	-0.0153218	0.0559818	0.00377517	0.00131678	0.00335961	0.00341809	0.805014	0.229079	0.791517	0.338297	0.999646	0.530536
ENSCAFG00000004788	0.21008	-0.628154	-0.0647003	0.603427	0.0224341	0.0432657	0.0515984	0.0532364	0.160738	0.00252849	0.775773	0.0089151	0.999646	0.433746
ENSCAFG00000004789	0.0435976	-0.111125	0.0569489	-0.00873997	0.00228418	0.00164774	0.00284427	0.00290832	0.361655	0.00618906	0.2856	0.871255	0.999646	0.681137
ENSCAFG00000004791	0.0392844	-0.0462622	-0.075786	-0.0631623	0.00233224	0.00211812	0.00330562	0.00338593	0.415957	0.314802	0.187456	0.277713	0.999646	0.509916
ENSCAFG00000004792	-0.0323667	-0.00555712	0.025246	0.00569955	0.0022441	0.000431528	0.00165254	0.00167422	0.494451	0.789074	0.534577	0.889217	0.999646	0.684347
ENSCAFG00000004793	-0.0713923	0.172605	0.0323009	-0.0862426	0.00249942	0.00201106	0.0033052	0.00338235	0.153288	0.000118634	0.574222	0.1381	0.999646	0.451842
ENSCAFG00000004794	0.0812823	-0.153516	-0.0364807	0.0481559	0.00272139	0.00161397	0.00306068	0.00312528	0.119205	0.000132767	0.509634	0.389018	0.999646	0.551377
ENSCAFG00000004795	0.0574911	-0.265343	0.100522	0.275876	0.00378576	0.00466961	0.00646771	0.00664211	0.350108	0.000103175	0.211325	0.000711732	0.999646	0.433746
ENSCAFG00000004798	0.0496108	-0.149519	0.0139695	0.0239104	0.00485685	0.00256047	0.00515817	0.00526278	0.476547	0.00312812	0.84578	0.741707	0.999646	0.651175
ENSCAFG00000004802	0.0539607	-0.25647	-0.0165948	0.28685	0.0057187	0.004685	0.00763945	0.00781884	0.475501	0.000178973	0.849416	0.00117853	0.999646	0.433746
ENSCAFG00000004805	0.0395125	-0.109352	0.063406	0.0587461	0.00670573	0.00298069	0.00658974	0.00671558	0.62944	0.0451826	0.434755	0.473458	0.999646	0.580909
ENSCAFG00000004806	0.00942078	0.0945216	-0.0690149	-0.117219	0.0071015	0.00120764	0.00507377	0.00513582	0.910988	0.00652901	0.332597	0.101911	0.999646	0.43947
ENSCAFG00000004807	0.097411	-0.269149	-0.00752598	0.0052991	0.00709863	0.00126956	0.00513326	0.0051979	0.247613	4.23e-14	0.916342	0.941408	0.999646	0.694748
ENSCAFG00000004811	-0.0361008	-0.0280009	0.0607469	0.0810198	0.00162383	0.000734718	0.0016082	0.00163911	0.37032	0.301591	0.129824	0.0453727	0.999646	0.433746
ENSCAFG00000004813	-0.0673872	0.116867	-0.0879487	-0.0589304	0.00572415	0.00190245	0.00500225	0.00508761	0.3731	0.00737591	0.213683	0.408693	0.999646	0.557562
ENSCAFG00000004814	-0.244183	1.9153	0.00913135	-1.87251	1.57586	0.698302	1.54651	1.57601	0.845771	0.0219054	0.994141	0.135812	0.999646	0.451255
ENSCAFG00000004816	-0.177201	0.330323	0.0707974	0.00883925	0.00724456	0.00322957	0.00712828	0.00726455	0.0373512	6.15e-09	0.401726	0.917401	0.999646	0.690393
ENSCAFG00000004817	-0.0848752	0.222877	0.0371022	-0.0799607	0.00318518	0.00124679	0.00296661	0.00302064	0.132612	2.75e-10	0.49575	0.145703	0.999646	0.456708
ENSCAFG00000004818	0.121967	-0.339205	0.00663801	0.246912	0.00960412	0.00174403	0.00697108	0.00705962	0.213295	4.57e-16	0.936632	0.00329619	0.999646	0.433746
ENSCAFG00000004820	0.037316	-0.190043	0.0674963	0.19202	0.0172927	0.00137885	0.0108163	0.0108953	0.776588	3.09e-07	0.516342	0.0658249	0.999646	0.433746
ENSCAFG00000004822	0.0310315	-0.144021	0.0366456	0.137608	0.00384902	0.00349115	0.00545134	0.00558373	0.616947	0.0147896	0.619662	0.0655421	0.999646	0.433746
ENSCAFG00000004823	-0.0214384	0.0569879	0.0200172	-0.0583032	0.000934201	0.00180167	0.00214866	0.00221687	0.483048	0.179404	0.665861	0.215609	0.999646	0.483886
ENSCAFG00000004824	-0.0339311	-0.0885545	0.0390401	0.0335143	0.0206996	0.00444711	0.0157029	0.0159215	0.813557	0.184205	0.755386	0.790542	0.999646	0.66289
ENSCAFG00000004825	0.0717854	-0.154729	0.0767568	0.0747163	0.00444191	0.00167608	0.00407629	0.00414949	0.281441	0.000157207	0.229278	0.246092	0.999646	0.495136
ENSCAFG00000004826	-0.0914578	0.376474	0.0392618	-0.178756	0.0340557	0.00634245	0.024875	0.0251955	0.620181	2.28e-06	0.80341	0.2601	0.999646	0.502146
ENSCAFG00000004830	-0.026703	-0.0418822	0.045728	0.0981999	0.00455155	0.00132171	0.0037907	0.00385174	0.69225	0.24931	0.457654	0.113586	0.999646	0.442257
ENSCAFG00000004833	0.173714	-0.428765	-0.053561	0.145941	0.00672913	0.0030545	0.00667384	0.00680226	0.0342047	8.63e-15	0.51206	0.0768095	0.999646	0.433746
ENSCAFG00000004839	0.0829757	-0.180667	0.039321	0.0946083	0.0032669	0.00142358	0.00318285	0.00324319	0.14658	1.68e-06	0.485819	0.0966572	0.999646	0.43947
ENSCAFG00000004840	-0.0957012	0.04289	0.0464717	-0.0154613	0.0709941	0.014185	0.0528051	0.0535124	0.719464	0.718761	0.839735	0.946711	0.999646	0.696504
ENSCAFG00000004842	0.10439	-0.252566	0.0212466	0.00926744	0.00445817	0.00148424	0.00389842	0.00396499	0.117949	5.54e-11	0.73364	0.882993	0.999646	0.683184
ENSCAFG00000004844	-0.0793162	0.287489	-0.0478613	-0.155585	0.00512153	0.00156492	0.00434149	0.00441298	0.267727	3.67e-13	0.467604	0.0191767	0.999646	0.433746
ENSCAFG00000004847	0.169801	-0.366441	0.00284227	0.086134	0.00350804	0.00489704	0.00649034	0.00667318	0.00414553	1.64e-07	0.971856	0.291697	0.999646	0.51298
ENSCAFG00000004848	0.0714862	0.00605943	-0.0166291	-0.040748	0.0170951	0.0053148	0.0145807	0.0148226	0.584552	0.933759	0.890466	0.737858	0.999646	0.64982
ENSCAFG00000004850	-0.0507142	0.118378	0.037101	-0.0868648	0.00419523	0.00217564	0.00442108	0.00451024	0.433637	0.0111513	0.576856	0.195861	0.999646	0.479665
ENSCAFG00000004851	0.00647388	-0.0338196	0.0147404	-0.0375857	0.0015016	0.000701936	0.00150882	0.00153816	0.867318	0.201779	0.70433	0.33789	0.999646	0.530394
ENSCAFG00000004853	-0.168237	0.27281	0.0829549	-0.0169586	0.00607261	0.00369661	0.00691973	0.00706706	0.0308576	7.22e-06	0.318651	0.840128	0.999646	0.674097
ENSCAFG00000004854	-0.0499636	0.14645	0.0376221	-0.151531	0.0118999	0.00351734	0.00997123	0.0101331	0.646941	0.0135361	0.70635	0.132241	0.999646	0.451255
ENSCAFG00000004855	0.00192274	0.162456	-0.0886311	-0.107891	0.00755649	0.00173256	0.00583984	0.0059239	0.982353	9.5e-05	0.246128	0.160979	0.999646	0.4647
ENSCAFG00000004856	-0.0618149	0.602101	-0.119407	-0.32127	0.135191	0.0228005	0.0964028	0.0975761	0.866489	6.68e-05	0.700551	0.303722	0.999646	0.517208
ENSCAFG00000004857	0.122356	-0.271907	0.0674096	0.027915	0.0314879	0.00746663	0.0245777	0.0249375	0.49049	0.00165112	0.667208	0.859688	0.999646	0.679218
ENSCAFG00000004858	-0.00551537	-0.139672	-0.00715473	-0.00895593	0.0103998	0.00203094	0.00768902	0.00779072	0.956869	0.00193986	0.93497	0.91918	0.999646	0.690717
ENSCAFG00000004859	-0.194035	0.111593	0.0912388	0.113691	0.0185988	0.00381565	0.0139318	0.014121	0.154799	0.070832	0.439525	0.3387	0.999646	0.530596
ENSCAFG00000004861	0.0315123	-0.0820639	0.0451701	0.0411586	0.00442142	0.00283014	0.00516899	0.0052809	0.635561	0.122932	0.529825	0.571136	0.999646	0.609686
ENSCAFG00000004862	0.147573	-0.324874	-0.0102658	0.062455	0.00756202	0.00398111	0.00802592	0.00818862	0.0896932	2.62e-07	0.90877	0.490081	0.999646	0.587162
ENSCAFG00000004865	0.147591	-0.253854	-0.168648	-0.0769557	0.0252765	0.00887097	0.0225473	0.0229408	0.353237	0.00703374	0.261379	0.611393	0.999646	0.621234
ENSCAFG00000004866	-0.0864984	0.278738	0.14326	-0.159113	0.00716095	0.00250056	0.00637546	0.00648647	0.306701	2.49e-08	0.0727824	0.0481992	0.999646	0.433746
ENSCAFG00000004867	0.02622	-0.0416116	0.0321327	0.0059621	0.0029529	0.00223469	0.00377419	0.00386053	0.629442	0.378724	0.600946	0.923555	0.999646	0.691307
ENSCAFG00000004871	0.0913933	-0.206253	0.00871085	0.0633315	0.00160651	0.00113776	0.00198073	0.00202506	0.0225959	9.67e-10	0.844825	0.159325	0.999646	0.46312
ENSCAFG00000004874	-0.301747	0.749423	0.0891298	-0.175512	0.0158914	0.00491017	0.0135243	0.0137481	0.0166814	1.07e-26	0.443428	0.134425	0.999646	0.451255
ENSCAFG00000004875	0.0724132	-0.243205	0.0126645	0.000663597	0.00655224	0.00235503	0.0058988	0.00600271	0.371008	5.4e-07	0.869027	0.993166	0.999646	0.706488
ENSCAFG00000004876	-0.437288	0.9288	0.167783	-0.114113	0.0237172	0.00813088	0.0209684	0.0213308	0.00451897	7.02e-25	0.246585	0.434611	0.999646	0.566268
ENSCAFG00000004879	0.11648	-0.37766	-0.0344824	-0.0317023	0.0177788	0.00651778	0.01613	0.0164163	0.382349	2.9e-06	0.786001	0.804576	0.999646	0.665468
ENSCAFG00000004881	0.109843	-0.2598	-0.0485415	0.120682	0.00214204	0.00197718	0.00306499	0.00313986	0.0176282	5.14e-09	0.380597	0.0312627	0.999646	0.433746
ENSCAFG00000004882	0.0302218	-0.120033	0.00803301	0.0140865	0.00213494	0.000526799	0.00168662	0.0017118	0.513064	1.7e-07	0.844923	0.733504	0.999646	0.64854
ENSCAFG00000004888	0.0638824	-0.0980065	0.00997309	0.00952317	0.00216935	0.000814002	0.00198635	0.00202194	0.170199	0.000592286	0.822936	0.832274	0.999646	0.671826
ENSCAFG00000004891	-0.0466555	0.0254873	0.120597	0.0393302	0.00244467	0.00471472	0.00562274	0.00580124	0.345368	0.710496	0.107772	0.605592	0.999646	0.619131
ENSCAFG00000004892	-0.0318956	0.0821985	-0.0336095	-0.151493	0.00969015	0.00163956	0.0069151	0.00699942	0.745926	0.0423547	0.686088	0.0701784	0.999646	0.433746
ENSCAFG00000004894	0.0214262	-0.0199768	0.0212304	-0.0868655	0.00130601	0.000732391	0.00142884	0.00145843	0.553257	0.460414	0.574354	0.0229303	0.999646	0.433746
ENSCAFG00000004895	0.106557	-0.174258	0.0885049	0.156516	0.00856989	0.00290516	0.00754464	0.00767444	0.249711	0.00122488	0.308232	0.0739967	0.999646	0.433746
ENSCAFG00000004896	0.246203	-0.486364	-0.0561315	0.121792	0.0116073	0.0127824	0.0184713	0.0189503	0.0223005	1.69e-05	0.679602	0.376302	0.999646	0.547153
ENSCAFG00000004897	-0.0529274	0.124275	0.0739348	0.0264667	0.00685807	0.00288397	0.00658067	0.00670381	0.522748	0.0206606	0.362079	0.746506	0.999646	0.652093
ENSCAFG00000004899	-0.0818311	0.156358	0.0480329	-0.0909579	0.00365029	0.00225444	0.00419008	0.00427972	0.175601	0.000991022	0.458062	0.164414	0.999646	0.466583
ENSCAFG00000004900	0.187722	-0.411957	0.0223875	0.182509	0.00616352	0.00271863	0.0060366	0.00615157	0.0167973	2.77e-15	0.773237	0.0199665	0.999646	0.433746
ENSCAFG00000004901	0.0510774	-0.597095	-0.0108491	-0.00716658	0.0900954	0.0200363	0.0690168	0.0699949	0.864878	2.46e-05	0.967059	0.978389	0.999646	0.703553
ENSCAFG00000004902	0.556514	-1.26235	-0.197367	0.526353	0.0438864	0.0353719	0.0580905	0.0594472	0.00789547	1.92e-11	0.412853	0.030866	0.999646	0.433746
ENSCAFG00000004903	-0.104781	0.190367	0.0271816	-0.0497641	0.00265533	0.000940273	0.00237677	0.00241839	0.0420111	5.36e-10	0.577154	0.311569	0.999646	0.519199
ENSCAFG00000004905	0.03407	-0.0924869	-0.103938	0.0417469	0.00356148	0.00204684	0.00394356	0.00402592	0.56807	0.0409272	0.0979001	0.510572	0.999646	0.594558
ENSCAFG00000004906	0.235216	-0.473411	-0.225828	0.396947	0.105081	0.0160089	0.073242	0.0740805	0.468076	0.000182852	0.404031	0.144727	0.999646	0.455561
ENSCAFG00000004909	-0.100539	0.223403	0.0945917	-0.0533878	0.0172591	0.00378826	0.0131719	0.0133574	0.4441	0.000283769	0.409831	0.644127	0.999646	0.62875
ENSCAFG00000004912	-0.066365	0.084148	0.0379193	0.0776174	0.00872975	0.00193129	0.00667738	0.00677176	0.477522	0.0555198	0.642618	0.345574	0.999646	0.534262
ENSCAFG00000004914	-0.0237588	0.180438	-0.104444	-0.229072	0.0332639	0.00687212	0.0249641	0.0253045	0.896355	0.0295089	0.508588	0.149857	0.999646	0.458947
ENSCAFG00000004916	0.00639541	0.0653485	0.0302413	-0.121911	0.00265928	0.00173156	0.00313653	0.00320482	0.901301	0.116316	0.589213	0.0312804	0.999646	0.433746
ENSCAFG00000004917	0.148036	-0.101056	-0.136753	-0.247261	0.0868853	0.0143043	0.061612	0.0623513	0.615514	0.398141	0.581676	0.322066	0.999646	0.524995
ENSCAFG00000004919	0.162364	-0.326356	-0.132403	-0.228512	0.155323	0.0358344	0.120256	0.121992	0.680357	0.0847045	0.702604	0.512951	0.999646	0.595019
ENSCAFG00000004922	0.200101	-0.490781	-0.362042	-0.11447	0.121055	0.0407394	0.106282	0.108105	0.56521	0.0150351	0.266772	0.727726	0.999646	0.647032
ENSCAFG00000004923	0.162254	-0.407477	0.0196586	0.144225	0.0043316	0.00242458	0.00473468	0.00483269	0.0136894	1.28e-16	0.77511	0.0380179	0.999646	0.433746
ENSCAFG00000004924	-0.16635	0.307594	0.111357	-0.109817	0.016986	0.0138636	0.0226432	0.0231742	0.201824	0.00899089	0.459282	0.470671	0.999646	0.580394
ENSCAFG00000004925	-0.0333714	0.00633281	0.0757773	0.0359043	0.00445908	0.00152456	0.00393824	0.00400624	0.617251	0.871156	0.227239	0.570541	0.999646	0.609484
ENSCAFG00000004926	-0.0926829	0.180675	0.063413	-0.0647546	0.00387346	0.00269156	0.00472743	0.00483259	0.136437	0.000496664	0.35638	0.351598	0.999646	0.536824
ENSCAFG00000004927	-0.0179464	0.0427138	0.0150717	0.00897048	0.00721047	0.00184524	0.00576124	0.00584876	0.832616	0.32005	0.842603	0.906625	0.999646	0.688959
ENSCAFG00000004929	-0.478551	1.03767	0.0734481	-0.24857	0.0438486	0.0380109	0.0604938	0.0619411	0.022293	1.02e-07	0.765227	0.317913	0.999646	0.523051
ENSCAFG00000004931	-0.0594597	0.271556	0.023664	-0.0356432	0.013238	0.00233117	0.00953697	0.00965599	0.605305	1.86e-08	0.808535	0.71681	0.999646	0.64443
ENSCAFG00000004932	0.0983227	-0.235152	0.0236226	0.0580542	0.00455866	0.00108076	0.00355801	0.00361009	0.145325	8.49e-13	0.692086	0.333936	0.999646	0.529338
ENSCAFG00000004946	0.0674592	-0.042172	-0.0637165	-0.13812	0.0145912	0.000842878	0.00881198	0.00886179	0.576528	0.146339	0.497291	0.142314	0.999646	0.453306
ENSCAFG00000004948	-0.0502378	0.151122	0.0451693	0.058482	0.024288	0.0198266	0.0323802	0.0331396	0.747183	0.283156	0.801801	0.748018	0.999646	0.652093
ENSCAFG00000004950	0.201263	-0.451501	-0.0254424	0.111576	0.00779135	0.00631252	0.0103433	0.0105853	0.0226005	1.33e-08	0.802459	0.278155	0.999646	0.510013
ENSCAFG00000004951	-0.0266624	0.0540533	0.016987	-0.0601573	0.00151307	0.00128464	0.0020627	0.00211171	0.493065	0.131528	0.708387	0.190502	0.999646	0.477338
ENSCAFG00000004954	-0.0089859	0.0285313	0.0168491	-0.0426449	0.00594574	0.000994051	0.00423121	0.00428244	0.907228	0.3655	0.795615	0.51462	0.999646	0.595797
ENSCAFG00000004955	0.018135	-0.028644	-0.0573952	0.0805543	0.00315137	0.00240723	0.00404858	0.00414148	0.746658	0.559345	0.367038	0.210668	0.999646	0.483338
ENSCAFG00000004956	0.0310411	-0.0799107	-0.0463866	0.0742121	0.00227283	0.00180873	0.00298709	0.00305656	0.514976	0.06025	0.396033	0.17949	0.999646	0.472359
ENSCAFG00000004959	-0.40943	0.942541	0.233942	-0.182609	0.0264216	0.00803169	0.0223567	0.022724	0.0117743	7.2e-26	0.117676	0.225751	0.999646	0.48693
ENSCAFG00000004960	-0.0391231	-0.0231546	0.0749136	0.0121488	0.00453797	0.00182818	0.00427685	0.00435561	0.561397	0.588139	0.251998	0.85395	0.999646	0.677097
ENSCAFG00000004964	0.256924	-0.579141	-0.186323	0.252598	0.0197422	0.0188909	0.0288552	0.0295686	0.0674662	2.51e-05	0.272699	0.14184	0.999646	0.453306
ENSCAFG00000004966	-0.583915	1.39679	0.193796	-0.480192	0.0293591	0.0159927	0.0316716	0.0323211	0.000654809	2.31e-28	0.276175	0.00756285	0.999646	0.433746
ENSCAFG00000004967	-0.00197351	-0.0358027	0.0220122	-0.0273811	0.00217081	0.00139535	0.00254333	0.00259847	0.966214	0.33783	0.66249	0.591167	0.999646	0.615289
ENSCAFG00000004971	0.110834	-0.142124	0.0037169	0.0443242	0.0084769	0.00314108	0.00772324	0.00786094	0.228668	0.0112166	0.966264	0.617129	0.999646	0.622433
ENSCAFG00000004972	-0.12461	0.19975	0.166379	0.0445305	0.0107854	0.00184105	0.00771264	0.00780717	0.230189	3.23e-06	0.058157	0.614277	0.999646	0.622248
ENSCAFG00000004973	0.468119	-0.799038	-0.198314	-0.406063	0.19249	0.0224501	0.127388	0.128614	0.285985	9.67e-08	0.57846	0.257521	0.999646	0.501863
ENSCAFG00000004975	-0.0332719	0.123562	-0.000359111	-0.0438879	0.0108037	0.00138581	0.00727376	0.00734839	0.74889	0.000902733	0.99664	0.608668	0.999646	0.620288
ENSCAFG00000004981	0.160739	-0.352824	-0.0717722	0.194467	0.00833751	0.00846849	0.0126291	0.0129477	0.0783466	0.000126064	0.523044	0.0874456	0.999646	0.434293
ENSCAFG00000004985	0.0746263	-0.145016	-0.0131444	0.0734798	0.00441978	0.00133259	0.00372909	0.00379014	0.261644	7.11e-05	0.829574	0.232655	0.999646	0.490994
ENSCAFG00000004986	0.417178	-0.850732	-0.118567	0.148655	0.0481094	0.0204017	0.0463283	0.047198	0.0571736	2.58e-09	0.581729	0.493815	0.999646	0.588888
ENSCAFG00000004987	0.342928	-0.726211	-0.0880769	0.187746	0.0144035	0.0104018	0.017946	0.0183503	0.00427152	1.08e-12	0.510877	0.165761	0.999646	0.46668
ENSCAFG00000004989	-0.0112722	0.0850838	-0.0277158	-0.0192169	0.00239672	0.000955335	0.00224891	0.00229016	0.817898	0.00590945	0.558923	0.688007	0.999646	0.638121
ENSCAFG00000004990	-0.0645827	0.146292	0.0280073	0.024585	0.00320441	0.00185214	0.00355816	0.00363262	0.253917	0.00067572	0.638694	0.683343	0.999646	0.636862
ENSCAFG00000004995	0.115589	-0.307232	-0.0344526	0.0879751	0.0082964	0.00229383	0.00679649	0.00690353	0.204432	1.41e-10	0.676015	0.289679	0.999646	0.511858
ENSCAFG00000004996	0.851818	-0.302776	-0.835585	-1.25826	1.60741	0.101867	0.979588	0.985559	0.501668	0.3428	0.398532	0.204995	0.999646	0.48202
ENSCAFG00000005005	0.125971	-0.28009	-0.0154381	0.106808	0.00501671	0.00390108	0.00650889	0.00665913	0.0753159	7.31e-06	0.848248	0.190579	0.999646	0.477338
ENSCAFG00000005006	-0.00397065	0.0289718	0.012519	-0.0824643	0.00920387	0.00139478	0.00640782	0.00648094	0.966986	0.437897	0.875724	0.305672	0.999646	0.518027
ENSCAFG00000005008	-0.46078	0.691182	0.294145	0.156195	0.0265747	0.00535755	0.0198132	0.0200799	0.00470496	3.62e-21	0.0366446	0.270346	0.999646	0.506618
ENSCAFG00000005014	-0.0599296	0.0799919	-0.0195961	0.112327	0.0137422	0.00449299	0.0119365	0.0121388	0.609192	0.232721	0.857654	0.307956	0.999646	0.518662
ENSCAFG00000005015	0.0492611	-0.187275	0.00109335	0.0762245	0.00376956	0.00212921	0.00413862	0.00422455	0.422356	4.94e-05	0.98644	0.240897	0.999646	0.492727
ENSCAFG00000005016	0.187207	-0.491715	-0.0272435	0.232839	0.00987072	0.00703424	0.0122107	0.0124846	0.0595256	4.55e-09	0.805262	0.0371723	0.999646	0.433746
ENSCAFG00000005019	-0.214492	0.562756	0.0643752	-0.178684	0.0108544	0.00526358	0.0110887	0.0113072	0.0395154	8.71e-15	0.540979	0.0928817	0.999646	0.43787
ENSCAFG00000005021	-0.233147	0.569172	0.0564185	-0.263253	0.0459543	0.026004	0.0504982	0.0515473	0.276775	0.000416217	0.801765	0.246253	0.999646	0.495136
ENSCAFG00000005024	0.161996	-0.251018	-0.0599233	0.0122025	0.00716844	0.00163783	0.00553428	0.0056138	0.0557046	5.56e-10	0.420531	0.870627	0.999646	0.681137
ENSCAFG00000005026	0.101039	-0.254771	-0.00229778	0.118325	0.00189907	0.00219932	0.0031181	0.00320036	0.0204193	5.55e-08	0.967177	0.0364751	0.999646	0.433746
ENSCAFG00000005027	0.0532283	-0.186054	0.0542633	0.103083	0.001939	0.000748245	0.00179552	0.00182804	0.226741	1.03e-11	0.200336	0.0159098	0.999646	0.433746
ENSCAFG00000005028	-0.0804684	0.111439	-0.136385	0.0459639	0.0407798	0.00571107	0.027929	0.0282323	0.690279	0.140316	0.414447	0.784427	0.999646	0.660936
ENSCAFG00000005031	-0.0502863	0.128379	0.0999852	-0.0340201	0.0026677	0.00135919	0.00278811	0.00284399	0.330255	0.000497312	0.0582824	0.523521	0.999646	0.598046
ENSCAFG00000005034	0.101136	-0.202813	0.0441162	0.0462966	0.00272681	0.00204061	0.00346388	0.00354283	0.0527723	7.13e-06	0.453509	0.436681	0.999646	0.567062
ENSCAFG00000005037	0.129678	-0.239713	0.014726	-0.139059	0.00939194	0.00287254	0.0079642	0.0080954	0.180865	7.73e-06	0.868935	0.122215	0.999646	0.445219
ENSCAFG00000005039	0.0588979	-0.206092	0.0808556	0.176599	0.00846057	0.00381692	0.0083684	0.00852908	0.521962	0.000850422	0.376766	0.0558483	0.999646	0.433746
ENSCAFG00000005040	0.110895	-0.122601	-0.179401	0.166571	0.0214804	0.0126566	0.0240801	0.0245873	0.449262	0.275812	0.247641	0.288104	0.999646	0.511215
ENSCAFG00000005041	-0.0994065	-0.203245	0.170446	0.0631702	0.152437	0.0115724	0.0947746	0.0954412	0.799027	0.058848	0.579814	0.837981	0.999646	0.673732
ENSCAFG00000005042	-0.00311198	0.0323448	0.0237658	-0.0280416	0.00183986	0.00124624	0.00221532	0.00226419	0.942163	0.359547	0.613606	0.555651	0.999646	0.605535
ENSCAFG00000005043	-0.138082	0.305103	0.0315401	-0.109653	0.00904354	0.0018332	0.00675241	0.00684356	0.1465	1.03e-12	0.701108	0.185005	0.999646	0.473785
ENSCAFG00000005044	-0.0645189	0.0964905	-0.00995214	0.0942342	0.00672888	0.0129771	0.0154764	0.0159677	0.431557	0.396982	0.936239	0.455825	0.999646	0.574462
ENSCAFG00000005048	0.165704	-0.457042	-0.0290952	0.126994	0.0293925	0.00849678	0.0244416	0.0248343	0.33378	7.11e-07	0.852363	0.420327	0.999646	0.562843
ENSCAFG00000005055	0.0704939	-0.172708	-0.127676	-0.0566138	0.0315319	0.00827351	0.0253949	0.0257852	0.691377	0.0575974	0.423022	0.724416	0.999646	0.64655
ENSCAFG00000005061	-0.192746	0.547455	0.150207	-0.0668968	0.0238354	0.00582798	0.0187776	0.0190567	0.211862	7.44e-13	0.273013	0.627962	0.999646	0.623967
ENSCAFG00000005062	0.111796	-0.280656	-0.0438911	0.17737	0.00428589	0.00525377	0.00729336	0.0074896	0.0876968	0.000107931	0.607294	0.0404113	0.999646	0.433746
ENSCAFG00000005066	-0.0835783	0.213503	0.052778	-0.0574423	0.0056209	0.00133783	0.00439224	0.00445666	0.264943	5.31e-09	0.425822	0.389539	0.999646	0.551377
ENSCAFG00000005069	-0.0215489	-0.0173311	-0.0110456	-0.0977257	0.0138193	0.00106867	0.00861111	0.00867255	0.854556	0.596004	0.905251	0.294	0.999646	0.514595
ENSCAFG00000005071	0.0521542	-0.00677306	-0.0521786	0.0538513	0.00910061	0.00123974	0.00619847	0.00626462	0.584581	0.847459	0.50749	0.496267	0.999646	0.589477
ENSCAFG00000005072	-0.164989	0.373943	0.10208	-0.117229	0.0108986	0.00665351	0.012437	0.0127021	0.114015	4.55e-06	0.360014	0.29827	0.999646	0.516345
ENSCAFG00000005073	-0.105119	0.239795	0.0382021	0.0266186	0.0356588	0.0104959	0.0298362	0.0303196	0.577755	0.019252	0.824965	0.878501	0.999646	0.68269
ENSCAFG00000005075	0.0781134	-0.272742	-0.0156104	0.0921571	0.00639029	0.00141313	0.00488734	0.0049564	0.328491	4e-13	0.823306	0.190529	0.999646	0.477338
ENSCAFG00000005078	-0.0157242	-0.00420271	0.0217358	-0.0141788	0.00223608	0.000942496	0.00214773	0.00218796	0.739492	0.891113	0.63906	0.761795	0.999646	0.654926
ENSCAFG00000005079	0.0087861	-0.0309667	0.0156057	0.0151949	0.000656224	0.000961968	0.00125369	0.00128963	0.731613	0.318073	0.659397	0.672208	0.999646	0.6342
ENSCAFG00000005080	-0.106295	0.223241	0.0600304	-0.0409075	0.00852061	0.00287194	0.00748514	0.00761361	0.249513	3.1e-05	0.487771	0.639197	0.999646	0.627418
ENSCAFG00000005081	0.060044	-0.0289294	0.0443801	0.124643	0.0262552	0.00230243	0.0166275	0.016758	0.710963	0.546574	0.730718	0.335624	0.999646	0.53001
ENSCAFG00000005083	-0.0789382	0.224004	0.000588362	-0.13051	0.00364368	0.00370734	0.00552497	0.00566442	0.190966	0.000234192	0.993684	0.0829067	0.999646	0.433789
ENSCAFG00000005086	0.0314586	-0.0822981	-0.00751229	0.0575462	0.00136585	0.00259692	0.00311069	0.0032089	0.394651	0.10632	0.892855	0.309691	0.999646	0.518865
ENSCAFG00000005088	-0.302026	0.83044	0.00940076	-0.333926	0.0167954	0.00572646	0.0148182	0.0150737	0.0197798	5.1e-28	0.938443	0.00653169	0.999646	0.433746
ENSCAFG00000005091	0.155001	-0.354728	-0.0697108	0.170098	0.00469951	0.00473685	0.00708564	0.00726391	0.0237569	2.55e-07	0.407584	0.0459571	0.999646	0.433746
ENSCAFG00000005095	0.166826	-0.418241	-0.0387234	0.118142	0.0117205	0.00443407	0.010767	0.0109605	0.123326	3.37e-10	0.709009	0.259123	0.999646	0.50207
ENSCAFG00000005097	-0.308628	0.642074	-0.00645486	-0.0903742	0.00781616	0.00329705	0.00750985	0.00765054	0.000481369	4.99e-29	0.940624	0.301495	0.999646	0.516728
ENSCAFG00000005099	0.0627263	-0.0251213	-0.204706	0.148951	0.0274791	0.0124131	0.0271953	0.0277177	0.705136	0.821609	0.214488	0.370962	0.999646	0.544289
ENSCAFG00000005101	0.0261713	-0.0424551	0.052047	0.0808125	0.00218494	0.000516873	0.00170422	0.00172914	0.575551	0.0618453	0.207396	0.0519675	0.999646	0.433746
ENSCAFG00000005104	-0.410497	0.905461	0.0496153	-0.257857	0.0148308	0.0128121	0.0204202	0.0209081	0.000749621	1.25e-15	0.728437	0.0745398	0.999646	0.433746
ENSCAFG00000005105	-0.0510988	0.0938331	0.0493402	0.0141087	0.00343254	0.00110562	0.00296526	0.0030152	0.383114	0.00477285	0.36489	0.797226	0.999646	0.663961
ENSCAFG00000005108	-0.13158	0.114127	-0.00506711	0.00442895	0.0182176	0.00332888	0.0132435	0.0134123	0.329626	0.0479215	0.96488	0.969494	0.999646	0.701417
ENSCAFG00000005113	-0.0437387	0.160164	0.044528	-0.0241449	0.00342923	0.000982322	0.00284278	0.00288828	0.455118	3.22e-07	0.403636	0.653238	0.999646	0.629924
ENSCAFG00000005118	0.0231077	-0.104451	0.00724979	0.0319092	0.00208454	0.000410932	0.00154498	0.00156552	0.612773	2.57e-07	0.853665	0.419974	0.999646	0.562714
ENSCAFG00000005121	-0.147197	0.328085	0.108697	0.129451	0.0317782	0.00299885	0.0203339	0.0205024	0.408962	2.08e-09	0.445901	0.365959	0.999646	0.541513
ENSCAFG00000005122	-0.351581	0.849829	-0.0192587	-0.306785	0.0808175	0.0361571	0.079645	0.0811696	0.216189	7.85e-06	0.945594	0.281567	0.999646	0.510799
ENSCAFG00000005123	0.148174	-0.415765	-0.0903258	0.0686019	0.0193069	0.0047736	0.015262	0.0154901	0.286247	1.77e-09	0.464689	0.581497	0.999646	0.613182
ENSCAFG00000005128	-0.0957434	0.0566134	0.179548	0.00125755	0.0372858	0.00781689	0.0280946	0.0284807	0.620011	0.521959	0.284081	0.994055	0.999646	0.706538
ENSCAFG00000005130	-0.106601	0.309485	-0.0466176	-0.0219307	0.0102859	0.00606245	0.0115325	0.0117754	0.293216	7.04e-05	0.664217	0.839839	0.999646	0.674097
ENSCAFG00000005131	-0.0268748	0.0381119	0.0198349	0.0286178	0.000785313	0.000805465	0.00119657	0.00122685	0.337553	0.179311	0.56637	0.413908	0.999646	0.559832
ENSCAFG00000005133	0.350636	-0.825002	-0.122118	-0.102504	0.091912	0.00969517	0.0598173	0.0603542	0.24745	5.35e-17	0.617564	0.676503	0.999646	0.635453
ENSCAFG00000005134	-0.0412753	0.101727	0.0415009	-0.142057	0.00251482	0.00251365	0.00377262	0.00386727	0.410468	0.0424568	0.499249	0.0223516	0.999646	0.433746
ENSCAFG00000005138	0.137038	-0.296497	-0.0217652	0.0845413	0.00242226	0.00306083	0.0042024	0.00431668	0.00536264	8.36e-08	0.73706	0.198182	0.999646	0.479915
ENSCAFG00000005139	0.082707	-0.215071	-0.0427648	0.0303428	0.00512109	0.00407539	0.00673044	0.00688698	0.247786	0.000754482	0.602177	0.714641	0.999646	0.644105
ENSCAFG00000005141	-0.0330035	0.0570447	0.00876841	-0.058822	0.00244847	0.00144821	0.00275005	0.00280804	0.504786	0.133875	0.867208	0.266982	0.999646	0.505121
ENSCAFG00000005142	0.0471849	-0.108415	0.0329753	-0.0129979	0.00161923	0.00214934	0.00289941	0.00297964	0.240957	0.0193616	0.540274	0.81179	0.999646	0.667378
ENSCAFG00000005143	0.301334	-0.679785	-0.10807	0.310743	0.0240519	0.0137595	0.026572	0.0271261	0.052016	6.82e-09	0.507351	0.0591975	0.999646	0.433746
ENSCAFG00000005145	0.0966985	-0.344848	0.0719618	0.230177	0.0123918	0.00404074	0.0107531	0.0109351	0.385029	5.8e-08	0.487706	0.0277255	0.999646	0.433746
ENSCAFG00000005147	0.0857096	-0.25667	0.0250078	0.146852	0.00982438	0.00145404	0.00680552	0.00688206	0.387191	1.68e-11	0.761782	0.0766953	0.999646	0.433746
ENSCAFG00000005151	0.0632756	0.00577214	-0.0315884	0.00852889	0.00935505	0.000855304	0.00595894	0.00600719	0.512981	0.84354	0.682388	0.912376	0.999646	0.689492
ENSCAFG00000005155	0.0878159	-0.266004	-0.0171286	0.0346027	0.00735885	0.00223518	0.00622497	0.00632721	0.305982	1.84e-08	0.828133	0.663552	0.999646	0.632272
ENSCAFG00000005157	-0.223967	0.240142	0.350866	0.136939	0.0176018	0.0220617	0.0303794	0.0312031	0.0913867	0.105928	0.0441106	0.438207	0.999646	0.567883
ENSCAFG00000005158	0.0208552	-0.0898777	-0.0325962	0.00257657	0.00345689	0.000869057	0.00274676	0.00278813	0.722808	0.00229764	0.533974	0.961082	0.999646	0.699132
ENSCAFG00000005160	0.1988	-0.263575	-0.131857	-0.0556629	0.0535871	0.00194901	0.0312408	0.0313597	0.390456	2.37e-09	0.455663	0.753274	0.999646	0.65237
ENSCAFG00000005161	0.0477644	-0.117602	0.00135751	0.0384054	0.00333208	0.00124955	0.00305027	0.00310492	0.407977	0.00087822	0.98039	0.490675	0.999646	0.587186
ENSCAFG00000005166	0.112597	-0.309193	-0.270335	0.0842956	0.0992247	0.051874	0.104964	0.107087	0.720755	0.174607	0.404048	0.79672	0.999646	0.663961
ENSCAFG00000005174	-0.0336808	0.131981	0.0371265	-0.0608056	0.00287185	0.00129816	0.00284301	0.00289764	0.529681	0.000249173	0.486243	0.258648	0.999646	0.50207
ENSCAFG00000005175	-0.0283882	0.192001	0.093203	-0.0508027	0.0205041	0.0114652	0.0224009	0.0228644	0.842848	0.0729511	0.533464	0.73689	0.999646	0.649278
ENSCAFG00000005176	0.0421862	-0.134967	0.0169469	0.0295373	0.00362483	0.00317893	0.00503442	0.00515532	0.483496	0.0166747	0.811226	0.680794	0.999646	0.63682
ENSCAFG00000005177	-0.0268145	0.0500724	-0.166514	-0.103519	0.033852	0.00388005	0.0223358	0.0225483	0.884127	0.421479	0.265209	0.490579	0.999646	0.587186
ENSCAFG00000005180	0.0177324	-0.0347046	0.0334494	0.0609868	0.00434632	0.00114189	0.00350185	0.00355571	0.787952	0.304415	0.571904	0.306422	0.999646	0.518192
ENSCAFG00000005182	0.444633	-0.925175	-0.23956	0.402959	0.0270212	0.0206457	0.034719	0.0355158	0.00683274	1.2e-10	0.198558	0.0324996	0.999646	0.433746
ENSCAFG00000005185	0.0396698	-0.144822	0.00108494	0.0890716	0.0025852	0.00157737	0.0029493	0.00301214	0.435266	0.000265916	0.984061	0.104603	0.999646	0.43947
ENSCAFG00000005188	-0.0629906	0.21083	-0.0121372	-0.117146	0.00350436	0.00231574	0.00416514	0.00425627	0.287295	1.18e-05	0.850827	0.0725565	0.999646	0.433746
ENSCAFG00000005190	0.166456	-0.350173	-0.00270725	0.0890516	0.0156703	0.00301929	0.0115454	0.011697	0.183611	1.86e-10	0.979899	0.410287	0.999646	0.55795
ENSCAFG00000005191	-0.143872	0.426378	0.0143407	-0.0806138	0.0282926	0.0199404	0.0347924	0.03557	0.392363	0.00253234	0.938717	0.669064	0.999646	0.633692
ENSCAFG00000005192	0.278784	-0.407649	-0.180054	-0.00706142	0.0129799	0.00500753	0.0120181	0.0122358	0.0144054	8.38e-09	0.100503	0.9491	0.999646	0.697072
ENSCAFG00000005194	0.18121	-0.172523	-0.244015	0.013013	0.0230062	0.0106455	0.023012	0.0234579	0.232203	0.094503	0.107711	0.932291	0.999646	0.692713
ENSCAFG00000005198	0.217224	-0.142434	-0.300968	-0.520834	0.0928568	0.0177827	0.068307	0.0692009	0.475936	0.285473	0.249501	0.0477145	0.999646	0.433746
ENSCAFG00000005202	0.0880431	-0.143542	-0.0183646	-0.0243193	0.00174172	0.00107363	0.00199733	0.00204003	0.0348903	1.18e-05	0.681131	0.590277	0.999646	0.615224
ENSCAFG00000005203	-0.283475	0.603271	-0.0488083	-0.144844	0.0197652	0.00351804	0.0142762	0.0144555	0.043764	2.67e-24	0.68291	0.228315	0.999646	0.488435
ENSCAFG00000005204	-0.251029	0.521228	0.118479	-0.0342979	0.00783522	0.00382745	0.00803119	0.00818982	0.00456905	3.61e-17	0.18615	0.704694	0.999646	0.64196
ENSCAFG00000005205	0.0650685	-0.121918	0.0354942	-0.0214894	0.00543193	0.00212021	0.00505333	0.00514527	0.377309	0.00810275	0.617562	0.764494	0.999646	0.65556
ENSCAFG00000005206	0.116174	-0.267032	-0.0264722	0.111505	0.00289019	0.00330248	0.00470581	0.00482938	0.0306983	3.37e-06	0.699572	0.108597	0.999646	0.440184
ENSCAFG00000005212	-0.179413	0.362063	0.0488989	-0.091951	0.0121815	0.0044564	0.0110427	0.0112386	0.104043	5.84e-08	0.641694	0.385743	0.999646	0.550739
ENSCAFG00000005214	0.122491	-0.223618	-0.170736	-0.0674744	0.0183064	0.00264892	0.0126216	0.0127615	0.365297	1.39e-05	0.128576	0.550311	0.999646	0.603731
ENSCAFG00000005215	-0.240524	0.601483	-0.0126807	-0.220289	0.0133582	0.00776195	0.0148717	0.0151834	0.0374284	8.66e-12	0.917182	0.0738155	0.999646	0.433746
ENSCAFG00000005216	0.0950091	-0.0927521	0.00128497	0.0883027	0.0176098	0.00385771	0.0134322	0.0136211	0.474016	0.135348	0.991154	0.449287	0.999646	0.572769
ENSCAFG00000005217	0.475211	-1.03764	-0.23381	0.447587	0.0439103	0.0264575	0.0497783	0.0508345	0.0233418	1.78e-10	0.294658	0.0471255	0.999646	0.433746
ENSCAFG00000005218	0.070935	-0.183825	0.0267641	0.0718611	0.00174373	0.0015106	0.00240476	0.00246228	0.0893723	2.25e-06	0.585217	0.147564	0.999646	0.457692
ENSCAFG00000005221	0.176198	-0.441192	-0.0119136	0.0685629	0.00859251	0.00240953	0.00707224	0.00718435	0.057326	2.52e-19	0.887344	0.418572	0.999646	0.562023
ENSCAFG00000005223	0.0280695	-0.174293	0.0297425	0.114824	0.00403275	0.00072876	0.00292364	0.00296067	0.658481	1.07e-10	0.582273	0.0348345	0.999646	0.433746
ENSCAFG00000005224	0.032132	-0.0734784	-0.050701	-0.0824894	0.0112278	0.00211622	0.00822588	0.00833257	0.761705	0.110205	0.57615	0.366172	0.999646	0.541552
ENSCAFG00000005225	-0.951362	2.08412	-0.0650185	-0.354606	0.0575455	0.0796528	0.10588	0.108854	7.31e-05	1.53e-13	0.841625	0.282469	0.999646	0.510799
ENSCAFG00000005226	-0.11798	0.197747	0.0579891	0.000245409	0.00757831	0.00308526	0.00717347	0.00730609	0.175337	0.000370686	0.493552	0.997709	0.999646	0.707353
ENSCAFG00000005228	-0.064026	0.128211	0.00892939	0.00450523	0.00347094	0.00102852	0.00291092	0.00295822	0.277144	6.39e-05	0.868548	0.933985	0.999646	0.693165
ENSCAFG00000005235	0.012687	1.16845	0.742479	-1.07265	1.41644	0.392402	1.16112	1.17942	0.991495	0.0621424	0.490797	0.3233	0.999646	0.525448
ENSCAFG00000005236	-0.256309	0.530713	-0.0270302	-0.00221661	0.00670855	0.0027328	0.00635176	0.00646922	0.0017521	3.24e-24	0.734491	0.978014	0.999646	0.703425
ENSCAFG00000005237	-0.0436602	0.104478	0.11649	-0.0494974	0.00313615	0.00160415	0.00328371	0.00334962	0.435611	0.00909253	0.0420667	0.392422	0.999646	0.552124
ENSCAFG00000005238	-0.0415591	0.151278	0.0385354	-0.145932	0.00247086	0.00148163	0.00279429	0.00285348	0.403116	8.49e-05	0.466006	0.0062971	0.999646	0.433746
ENSCAFG00000005241	0.198546	-0.431449	-0.0941304	-0.0194988	0.0176327	0.00447792	0.0140549	0.0142676	0.13486	1.14e-10	0.427199	0.870328	0.999646	0.681137
ENSCAFG00000005242	0.149947	-0.337148	-0.00169261	0.0899156	0.00264956	0.00417374	0.00530959	0.00546587	0.00357894	1.8e-07	0.981468	0.223908	0.999646	0.486781
ENSCAFG00000005252	-0.174155	0.536584	-0.070121	-0.119322	0.0186783	0.00735479	0.0174387	0.0177571	0.202561	3.93e-10	0.595422	0.370554	0.999646	0.543988
ENSCAFG00000005253	0.125415	-0.320971	0.0509216	0.0939439	0.00811423	0.00531949	0.0096043	0.00981387	0.163838	1.08e-05	0.603342	0.342974	0.999646	0.532655
ENSCAFG00000005254	-0.0476973	0.224284	0.0416168	-0.269355	0.0400551	0.0100362	0.0317938	0.032272	0.811631	0.02517	0.815452	0.133774	0.999646	0.451255
ENSCAFG00000005256	-0.0320875	0.0814432	0.0664996	-0.129494	0.0052082	0.00220176	0.00500874	0.00510265	0.656592	0.0826202	0.34741	0.0698618	0.999646	0.433746
ENSCAFG00000005259	0.435011	-0.974924	-0.129044	0.330349	0.0221862	0.0155314	0.0271849	0.0277911	0.00349459	5.16e-15	0.433826	0.0475218	0.999646	0.433746
ENSCAFG00000005260	0.014462	-0.0142107	-0.0357257	-0.08439	0.0378384	0.011639	0.0321509	0.0326819	0.940734	0.895204	0.842072	0.640638	0.999646	0.62762
ENSCAFG00000005263	0.114916	-0.26187	-0.0502194	0.122771	0.00239749	0.00358649	0.00464207	0.00477615	0.0189284	1.23e-05	0.461073	0.0756574	0.999646	0.433746
ENSCAFG00000005268	0.359487	-0.502989	-0.174913	-0.241716	0.0731782	0.0282069	0.0677321	0.0689584	0.183882	0.00274545	0.501528	0.357325	0.999646	0.538267
ENSCAFG00000005269	-0.106161	0.139682	0.155461	0.0770171	0.010475	0.0171392	0.021533	0.0221757	0.299616	0.285992	0.289408	0.605025	0.999646	0.61884
ENSCAFG00000005271	0.0465931	0.149439	-0.314171	-0.243464	0.0379264	0.0323003	0.0517949	0.0530268	0.810912	0.405692	0.167446	0.290388	0.999646	0.512336
ENSCAFG00000005274	0.163145	-0.458892	0.0284137	0.207826	0.0106733	0.00334423	0.00912881	0.00928076	0.114301	2.1e-15	0.766171	0.030983	0.999646	0.433746
ENSCAFG00000005278	0.308607	-0.503014	-0.326783	-0.239877	0.0757525	0.031401	0.0722486	0.0735934	0.262176	0.00453078	0.224079	0.376567	0.999646	0.547153
ENSCAFG00000005281	-0.0276917	-0.0256284	0.064328	0.139673	0.00409615	0.00479766	0.00677322	0.0069526	0.665251	0.711379	0.434431	0.0939154	0.999646	0.438657
ENSCAFG00000005283	-0.0926275	0.425804	-0.00697583	-0.223236	0.025162	0.00901412	0.0226237	0.0230217	0.559261	7.3e-06	0.963009	0.141216	0.999646	0.453306
ENSCAFG00000005287	-0.250275	0.497077	-0.0270227	-0.054385	0.0155509	0.00473639	0.0131675	0.013384	0.0447538	5.1e-13	0.813826	0.638286	0.999646	0.627152
ENSCAFG00000005294	0.452383	-1.03514	-0.209452	0.385394	0.0462516	0.020333	0.0452338	0.0460942	0.0354218	3.89e-13	0.324716	0.0726423	0.999646	0.433746
ENSCAFG00000005298	0.251717	-0.520647	-0.0329922	0.083709	0.0567013	0.0321269	0.0623472	0.0636431	0.290467	0.00367544	0.894881	0.740029	0.999646	0.650498
ENSCAFG00000005299	0.134794	-0.298746	-0.0825429	0.164895	0.0326044	0.00970967	0.027391	0.027837	0.455361	0.00243103	0.617961	0.322998	0.999646	0.525413
ENSCAFG00000005301	0.289782	-0.504791	-0.158098	-0.00650841	0.0117115	0.00482029	0.0111365	0.0113433	0.00741262	3.58e-13	0.134097	0.951272	0.999646	0.697305
ENSCAFG00000005302	0.46462	-0.994049	-0.209086	0.359847	0.0241193	0.0258887	0.0377819	0.0387529	0.00277442	6.49e-10	0.282071	0.0675565	0.999646	0.433746
ENSCAFG00000005306	-0.109081	0.315333	-0.10887	-0.327365	0.0797016	0.0210802	0.0643539	0.0653469	0.699214	0.0298659	0.667804	0.200327	0.999646	0.479915
ENSCAFG00000005309	0.169667	-0.280245	0.130789	-0.188635	0.16885	0.0106042	0.102806	0.103428	0.679679	0.00649977	0.683342	0.557508	0.999646	0.606375
ENSCAFG00000005312	0.0173379	-0.0287037	-0.0124022	-0.0821155	0.00255119	0.00128169	0.00264898	0.00270182	0.731401	0.42269	0.80958	0.114157	0.999646	0.442257
ENSCAFG00000005313	0.0281904	0.216182	0.0808844	-0.224497	0.104333	0.0704937	0.125459	0.128224	0.930453	0.415517	0.819369	0.530698	0.999646	0.599784
ENSCAFG00000005324	-0.0959075	0.152541	0.0761865	0.0302226	0.00457638	0.00134365	0.00382582	0.00388772	0.156272	3.16e-05	0.218049	0.62788	0.999646	0.623967
ENSCAFG00000005326	-0.136438	0.320928	0.149102	-0.210177	0.00388456	0.00329134	0.00528944	0.00541504	0.0285899	2.22e-08	0.0403533	0.00428778	0.999646	0.433746
ENSCAFG00000005327	0.0256398	-0.03975	-0.0329349	0.0286804	0.00331788	0.00434461	0.00588919	0.00605137	0.656228	0.546468	0.6678	0.71236	0.999646	0.643464
ENSCAFG00000005329	-0.0699388	-0.188443	0.190878	0.0990813	0.0254504	0.00753887	0.0213415	0.0216882	0.661096	0.0299811	0.191348	0.50108	0.999646	0.591107
ENSCAFG00000005330	0.199672	-0.27137	0.0568539	0.170845	0.0271062	0.00279336	0.0175761	0.0177313	0.225214	2.83e-07	0.668037	0.199486	0.999646	0.479915
ENSCAFG00000005332	-0.0506075	0.118092	-0.0471693	0.0624264	0.0022406	0.00159541	0.00277052	0.00283264	0.285008	0.00311103	0.370174	0.240823	0.999646	0.492727
ENSCAFG00000005333	-0.069155	0.132645	0.0337736	-0.0296997	0.00342114	0.00124957	0.00309935	0.0031543	0.237075	0.000175141	0.544079	0.596936	0.999646	0.616683
ENSCAFG00000005334	0.248003	-0.503472	-0.117658	0.117783	0.0153271	0.00992764	0.0180285	0.0184203	0.0451545	4.35e-07	0.380878	0.385487	0.999646	0.550646
ENSCAFG00000005335	-0.155959	0.353262	0.293136	0.448975	0.121177	0.0142061	0.0802658	0.0810411	0.654137	0.00303798	0.300821	0.114764	0.999646	0.442257
ENSCAFG00000005336	0.182095	-0.435146	-0.0144073	0.17947	0.0231437	0.00331995	0.0159281	0.0161038	0.231321	4.28e-14	0.909114	0.157288	0.999646	0.46312
ENSCAFG00000005337	0.0523826	0.0450645	0.0934613	0.140663	0.0856094	0.00484914	0.0516072	0.0518942	0.857914	0.517537	0.680771	0.53692	0.999646	0.60127
ENSCAFG00000005338	0.0775219	0.0689716	-0.173821	-0.291743	0.0768482	0.00271363	0.0447224	0.0448882	0.77975	0.185496	0.411112	0.168512	0.999646	0.467432
ENSCAFG00000005340	0.047827	0.0910468	0.0266288	-0.0640842	0.00945337	0.001859	0.00700197	0.00709494	0.622787	0.0347151	0.75031	0.44677	0.999646	0.571623
ENSCAFG00000005345	-0.139347	0.435293	0.0374736	-0.234793	0.00705451	0.00639335	0.00998646	0.0102289	0.0971011	5.21e-08	0.707668	0.0202595	0.999646	0.433746
ENSCAFG00000005346	0.0110328	-0.0561515	0.0607113	0.0231313	0.00139516	0.00162885	0.00230234	0.00236324	0.767706	0.164135	0.205773	0.6342	0.999646	0.625605
ENSCAFG00000005348	-0.364955	0.771805	-0.012029	-0.162467	0.0449148	0.0326956	0.0562033	0.0574727	0.0850611	1.97e-05	0.959533	0.497964	0.999646	0.589891
ENSCAFG00000005354	-0.32775	0.695892	-0.0416126	-0.0814524	0.0140205	0.00855828	0.0159986	0.0163395	0.00564072	5.38e-14	0.742162	0.523986	0.999646	0.598046
ENSCAFG00000005362	-0.0415038	0.150088	0.0529535	-0.197304	0.0422266	0.00674214	0.0297368	0.0300871	0.839937	0.0675684	0.758785	0.255336	0.999646	0.50023
ENSCAFG00000005363	0.0687473	-0.169535	-0.0435091	-0.0866443	0.0383083	0.00536551	0.0262369	0.0265219	0.725405	0.0206414	0.788229	0.594704	0.999646	0.616458
ENSCAFG00000005365	-0.210385	0.687144	0.235648	-0.420023	0.17131	0.0299917	0.123243	0.124776	0.61124	7.25e-05	0.502063	0.234412	0.999646	0.490994
ENSCAFG00000005369	0.0157648	-0.0275196	-0.0145185	-0.0011595	0.00331067	0.00137295	0.00315813	0.00321692	0.784094	0.457663	0.796138	0.98369	0.999646	0.704583
ENSCAFG00000005372	0.132609	-0.3004	-0.0359906	0.125481	0.00210706	0.00306867	0.00400817	0.00412283	0.00386573	5.87e-08	0.569708	0.0506721	0.999646	0.433746
ENSCAFG00000005378	0.0348931	-0.0938585	-0.0607666	-0.0538287	0.0136396	0.00123344	0.00867476	0.00874442	0.765115	0.00752936	0.514122	0.564861	0.999646	0.608096
ENSCAFG00000005383	-0.0756965	0.132869	-0.0202965	0.0371878	0.00361759	0.00164371	0.00358941	0.00365851	0.208197	0.00104816	0.734781	0.538673	0.999646	0.601789
ENSCAFG00000005385	0.100836	-0.173602	-0.0192176	-0.0232192	0.00172419	0.000634236	0.00156637	0.00159422	0.0151645	5.45e-12	0.627272	0.560882	0.999646	0.607584
ENSCAFG00000005386	-0.0411772	-0.0931611	-0.00771483	0.133856	0.0222336	0.0029084	0.0150247	0.0151809	0.78243	0.0840853	0.949815	0.277302	0.999646	0.509618
ENSCAFG00000005388	0.0162479	-0.119197	-0.0493984	-0.0371355	0.00680095	0.00152824	0.00522534	0.00529979	0.843811	0.00229539	0.494373	0.609978	0.999646	0.62078
ENSCAFG00000005389	0.379753	-0.82219	-0.125405	0.225309	0.0133557	0.0130048	0.0197244	0.0202149	0.00101619	5.61e-13	0.3719	0.113037	0.999646	0.442257
ENSCAFG00000005390	0.00306792	-0.0126158	0.0168794	-0.0285575	0.00181836	0.000847497	0.00182469	0.00186014	0.942645	0.664755	0.692733	0.507883	0.999646	0.593102
ENSCAFG00000005392	-0.0285159	-0.0348702	-0.0914954	0.105859	0.0343682	0.00274921	0.0215054	0.0216628	0.877753	0.506023	0.532683	0.471997	0.999646	0.580634
ENSCAFG00000005395	-0.538299	1.24384	-0.0868269	-0.21248	0.0385691	0.0224054	0.0429337	0.0438336	0.00612587	9.59e-17	0.675187	0.310162	0.999646	0.518865
ENSCAFG00000005396	-0.249952	0.642239	0.0700488	-0.175482	0.0181919	0.00749348	0.0173046	0.0176259	0.0638568	1.18e-13	0.594379	0.186243	0.999646	0.474397
ENSCAFG00000005397	-0.442356	0.835507	0.0474133	-0.00359248	0.0214881	0.00980867	0.0213643	0.0217762	0.00254717	3.28e-17	0.745649	0.980578	0.999646	0.703866
ENSCAFG00000005398	-0.0451391	0.0447896	0.0546029	-0.0348746	0.00275027	0.000754322	0.00224707	0.00228233	0.389389	0.102934	0.24937	0.465393	0.999646	0.57815
ENSCAFG00000005399	-0.406895	0.195825	0.0946612	0.102527	0.0837279	0.00583803	0.0515472	0.0518864	0.159664	0.0103798	0.676725	0.652635	0.999646	0.629924
ENSCAFG00000005401	0.30115	-0.664383	-0.208694	0.254631	0.0248804	0.0078845	0.0213669	0.0217243	0.0562347	7.31e-14	0.153376	0.0840637	0.999646	0.433789
ENSCAFG00000005402	0.0949073	-0.2119	-0.0133928	0.0760268	0.00126826	0.00199254	0.00253702	0.00261162	0.00769903	2.06e-06	0.790321	0.136833	0.999646	0.451255
ENSCAFG00000005404	-0.273777	0.643122	-0.0589841	-0.125921	0.00967358	0.00807158	0.0130575	0.013366	0.00537624	8.16e-13	0.605726	0.276076	0.999646	0.508976
ENSCAFG00000005405	-0.0996012	0.206933	0.0171225	-0.0395173	0.00342085	0.00103681	0.00289156	0.00293901	0.0885805	1.31e-10	0.750166	0.466044	0.999646	0.578197
ENSCAFG00000005407	-0.0151889	0.0423479	-0.00451458	0.0325091	0.00214646	0.00177056	0.00287853	0.00294627	0.743031	0.314217	0.932941	0.549226	0.999646	0.603728
ENSCAFG00000005408	0.0404757	-0.153537	0.00485909	0.0663322	0.00519757	0.00126432	0.00408824	0.00414884	0.574506	1.57e-05	0.939423	0.303095	0.999646	0.517208
ENSCAFG00000005411	-0.495363	0.161695	0.351959	0.653458	0.150432	0.0109631	0.0930792	0.0937133	0.201538	0.122519	0.248652	0.0327934	0.999646	0.433746
ENSCAFG00000005412	0.320535	-0.734346	-0.0553826	0.266791	0.0117206	0.0117038	0.0175725	0.0180133	0.00306901	1.14e-11	0.676102	0.0468328	0.999646	0.433746
ENSCAFG00000005414	0.120087	-0.35215	0.0262081	0.193778	0.0094434	0.00283959	0.00796018	0.00809035	0.21655	3.88e-11	0.768951	0.0312113	0.999646	0.433746
ENSCAFG00000005415	-0.23365	0.620553	0.161388	-0.624522	0.0498098	0.050671	0.0755193	0.0774253	0.295142	0.00583765	0.557017	0.0248047	0.999646	0.433746
ENSCAFG00000005417	0.00452564	0.13103	-0.0702911	-0.0303543	0.0130876	0.00277872	0.00989582	0.0100327	0.968444	0.0129296	0.479815	0.761854	0.999646	0.654926
ENSCAFG00000005418	0.0572009	-0.0995618	0.00964577	0.00517122	0.00402619	0.00375131	0.00579278	0.00593473	0.367334	0.104045	0.899151	0.946481	0.999646	0.696504
ENSCAFG00000005419	-0.202539	0.433481	0.207516	0.0106819	0.0212162	0.00757667	0.0190527	0.0193875	0.164373	6.36e-07	0.132736	0.938849	0.999646	0.694337
ENSCAFG00000005420	0.144386	-0.383321	-0.0690638	0.12082	0.0136322	0.00334154	0.0107477	0.0109076	0.216223	3.33e-11	0.505295	0.247338	0.999646	0.495322
ENSCAFG00000005423	0.0606285	-0.123242	-0.0352431	0.0289084	0.00302918	0.00095818	0.00259969	0.00264314	0.270646	6.85e-05	0.489431	0.573915	0.999646	0.611379
ENSCAFG00000005426	-0.118223	0.295023	0.0680246	-0.00374085	0.00563313	0.00161617	0.00467226	0.00474709	0.115217	2.16e-13	0.319648	0.9567	0.999646	0.698804
ENSCAFG00000005428	-0.301458	0.684256	-0.0244562	-0.277942	0.0538973	0.0153931	0.044635	0.0453484	0.194115	3.49e-08	0.907844	0.191829	0.999646	0.477338
ENSCAFG00000005435	0.0839723	-0.175644	0.00193285	0.0540913	0.00744044	0.00124607	0.00529699	0.0053612	0.330304	6.5e-07	0.978813	0.46006	0.999646	0.576154
ENSCAFG00000005436	0.179053	-0.387061	-0.0525328	0.101667	0.00555274	0.00545198	0.00824137	0.00844689	0.0162674	1.59e-07	0.562812	0.268643	0.999646	0.505804
ENSCAFG00000005445	0.225316	-0.547609	-0.0568651	0.195604	0.00786691	0.00413386	0.0083421	0.0085111	0.011075	1.64e-17	0.533548	0.033986	0.999646	0.433746
ENSCAFG00000005449	-0.114874	0.334191	-0.0217541	-0.156859	0.00831641	0.00262626	0.00713303	0.00725216	0.20779	6.98e-11	0.796735	0.0654846	0.999646	0.433746
ENSCAFG00000005450	0.0163909	-0.0933323	-0.0459823	0.0233651	0.00328653	0.00105414	0.00283478	0.00288244	0.774944	0.00404488	0.387788	0.663418	0.999646	0.632225
ENSCAFG00000005453	0.0651459	-0.182462	-0.030852	0.0624051	0.00812047	0.00359395	0.00796497	0.00811684	0.469722	0.00233778	0.729573	0.488517	0.999646	0.586791
ENSCAFG00000005454	0.115389	-0.253126	-0.044344	0.0232311	0.0299022	0.00423415	0.020525	0.0207495	0.504588	0.000100228	0.756924	0.871877	0.999646	0.681188
ENSCAFG00000005459	-0.0894582	0.229917	-0.0734036	-0.0875727	0.00718017	0.00234025	0.00622961	0.00633506	0.291092	2.01e-06	0.352367	0.271221	0.999646	0.506907
ENSCAFG00000005461	-0.0595134	0.366794	0.0489713	-0.0893459	0.0761235	0.0102789	0.0517583	0.0523074	0.82922	0.000297078	0.829569	0.696053	0.999646	0.639484
ENSCAFG00000005463	0.217682	-0.535897	0.012572	0.175483	0.00691825	0.003682	0.00738065	0.00753083	0.00886725	1.03e-18	0.883654	0.0431602	0.999646	0.433746
ENSCAFG00000005465	-0.269536	0.471647	0.0046082	-0.111905	0.0151911	0.00554006	0.013754	0.0139977	0.0287524	2.35e-10	0.968657	0.344225	0.999646	0.533648
ENSCAFG00000005468	-0.0203865	0.0297341	-0.0772799	0.0938482	0.00810293	0.00205229	0.00645336	0.00655092	0.820832	0.5116	0.336051	0.246248	0.999646	0.495136
ENSCAFG00000005469	-0.208777	0.3006	0.062905	0.0772951	0.00724121	0.00206848	0.00599717	0.00609303	0.0141493	3.86e-11	0.416624	0.322063	0.999646	0.524995
ENSCAFG00000005470	-0.0940465	0.188049	0.0248059	-0.00136172	0.00306714	0.00308848	0.00462172	0.00473796	0.0894795	0.000714998	0.715198	0.984217	0.999646	0.704745
ENSCAFG00000005472	-0.348427	0.913415	-0.142687	-0.248248	0.018273	0.01356	0.0231058	0.023631	0.00995039	4.36e-15	0.347887	0.106333	0.999646	0.43947
ENSCAFG00000005479	-0.0557792	0.0475777	0.0298789	0.118347	0.00430834	0.00139106	0.00372511	0.00378792	0.395436	0.202081	0.624455	0.0544916	0.999646	0.433746
ENSCAFG00000005480	-0.0309844	0.116277	-0.00819496	-0.027366	0.00212303	0.000983112	0.00212428	0.00216545	0.501292	0.000208538	0.858877	0.556478	0.999646	0.60586
ENSCAFG00000005483	-0.196845	0.343547	-0.0301445	-0.0140849	0.0107932	0.00264536	0.00850915	0.00863575	0.0581277	2.4e-11	0.743829	0.879528	0.999646	0.682887
ENSCAFG00000005484	0.361734	-0.776433	-0.0731582	0.315754	0.0247364	0.0140434	0.0272259	0.0277921	0.0214502	5.68e-11	0.657494	0.0582207	0.999646	0.433746
ENSCAFG00000005486	-0.0602014	0.118188	0.00285635	-0.041847	0.0044967	0.0012561	0.00369632	0.0037548	0.369314	0.000853765	0.962528	0.494656	0.999646	0.58935
ENSCAFG00000005489	0.00125414	0.0504588	-0.0878952	-0.0629	0.00519311	0.00278573	0.00556107	0.00567453	0.986115	0.339061	0.238536	0.403719	0.999646	0.556033
ENSCAFG00000005490	-0.440939	0.589213	0.64118	0.0560234	0.102443	0.0193844	0.075128	0.0761046	0.168312	2.32e-05	0.0193219	0.839074	0.999646	0.673876
ENSCAFG00000005491	-0.236999	0.618373	0.150309	-0.260274	0.00922244	0.00403332	0.0089992	0.00917005	0.0135915	2.1e-22	0.113087	0.00656826	0.999646	0.433746
ENSCAFG00000005492	0.187288	-0.0696311	-0.133373	-0.226051	0.0187282	0.00408942	0.0142722	0.0144726	0.171139	0.276216	0.264249	0.0602406	0.999646	0.433746
ENSCAFG00000005493	-0.115945	0.18173	0.0368475	0.0562658	0.00847907	0.00808267	0.0123651	0.0126704	0.207976	0.0432401	0.740367	0.617173	0.999646	0.622433
ENSCAFG00000005494	1.25838	-0.982149	-0.713771	0.0277341	2.2042	0.0365465	1.24252	1.24482	0.396665	2.78e-07	0.521955	0.980168	0.999646	0.703785
ENSCAFG00000005497	0.0782456	-0.0635055	-0.179752	-0.275912	0.052059	0.0285465	0.0563391	0.0574972	0.731647	0.707016	0.448869	0.249873	0.999646	0.496594
ENSCAFG00000005499	0.080773	-0.141713	0.0179192	0.0545938	0.00430972	0.0017531	0.00407808	0.00415345	0.218552	0.000712847	0.779016	0.396935	0.999646	0.553168
ENSCAFG00000005500	0.0776476	-0.140652	0.134019	0.185795	0.0201847	0.00336832	0.014358	0.0145316	0.584699	0.0153727	0.263372	0.123253	0.999646	0.445219
ENSCAFG00000005501	0.0924496	-0.201837	-0.0193211	0.0398044	0.00222149	0.00135786	0.00253664	0.00259072	0.0498236	4.32e-08	0.701259	0.4342	0.999646	0.566268
ENSCAFG00000005502	0.0796526	-0.188724	0.0153494	0.0535909	0.000676637	0.0012098	0.00147725	0.00152282	0.00219775	5.77e-08	0.689628	0.169658	0.999646	0.467653
ENSCAFG00000005504	0.144596	-0.333528	-0.0284099	0.140695	0.00307598	0.00441559	0.00579604	0.00596097	0.00913006	5.19e-07	0.709024	0.0684093	0.999646	0.433746
ENSCAFG00000005506	-0.419572	0.877646	0.0933658	-0.169096	0.0195667	0.010176	0.0206476	0.0210644	0.00270434	3.31e-18	0.515847	0.243983	0.999646	0.495077
ENSCAFG00000005507	0.16524	-0.250372	-0.000201547	-0.108783	0.0206588	0.00839219	0.0195374	0.0198983	0.250293	0.00627493	0.99885	0.440602	0.999646	0.568734
ENSCAFG00000005517	-0.104279	0.200365	0.0894897	-0.078497	0.00145306	0.00280233	0.00334204	0.00344814	0.00622661	0.000153732	0.121626	0.181294	0.999646	0.472667
ENSCAFG00000005519	-0.0679516	0.00647621	0.00756668	0.16736	0.0196497	0.00183373	0.012553	0.0126562	0.62785	0.87979	0.946155	0.136844	0.999646	0.451255
ENSCAFG00000005520	0.0501424	-0.125669	0.0723869	0.120375	0.00812531	0.00494941	0.00926185	0.00945909	0.578027	0.0740522	0.451954	0.215832	0.999646	0.483886
ENSCAFG00000005521	-0.217356	0.513906	-0.0763142	-0.0759412	0.0143443	0.00708067	0.0147736	0.0150665	0.0695533	1.01e-09	0.530097	0.536122	0.999646	0.600775
ENSCAFG00000005522	-0.0196715	0.00832645	-0.00376457	0.0413702	0.00374552	0.00235059	0.00433462	0.00442785	0.747887	0.863642	0.954402	0.534129	0.999646	0.600636
ENSCAFG00000005523	-0.0803969	0.154343	-0.0204074	-0.0362768	0.00593566	0.00284981	0.00603641	0.00615492	0.296703	0.00383758	0.792811	0.643794	0.999646	0.62875
ENSCAFG00000005524	0.115467	-0.363931	-0.00783115	0.133386	0.00647183	0.00373262	0.00717862	0.00732872	0.151202	2.57e-09	0.926358	0.11921	0.999646	0.44339
ENSCAFG00000005526	-0.310613	0.676231	-0.00481322	-0.10737	0.0102356	0.00499215	0.0104841	0.010691	0.00213938	1.06e-21	0.962507	0.299076	0.999646	0.516345
ENSCAFG00000005527	0.130916	-0.321126	-0.0880966	0.16901	0.0093298	0.00380256	0.0088355	0.00899892	0.175302	1.91e-07	0.348643	0.0748094	0.999646	0.433746
ENSCAFG00000005528	0.358604	-0.53871	-0.246096	-0.398129	0.140552	0.0211827	0.0977382	0.0988498	0.338807	0.000214425	0.431177	0.205407	0.999646	0.482024
ENSCAFG00000005530	-0.200602	0.518537	0.0674821	-0.374829	0.0106773	0.0205919	0.0245577	0.0253373	0.0522148	0.000302058	0.666744	0.018533	0.999646	0.433746
ENSCAFG00000005533	0.00947157	0.00627212	0.102727	0.0273011	0.00501001	0.00126388	0.00398513	0.00404525	0.893549	0.859959	0.103675	0.667743	0.999646	0.633287
ENSCAFG00000005535	-0.0892314	0.298861	0.013567	-0.349206	0.0913424	0.0176938	0.0673912	0.0682787	0.767807	0.0246547	0.95832	0.181416	0.999646	0.472674
ENSCAFG00000005536	0.147662	-0.398511	-0.0209566	0.106289	0.00829099	0.00300562	0.00748909	0.00762147	0.104871	3.62e-13	0.808655	0.223414	0.999646	0.486781
ENSCAFG00000005537	-0.835775	1.77347	0.243009	-0.358895	0.0559158	0.0219803	0.052169	0.0531207	0.000408623	5.61e-33	0.287356	0.119431	0.999646	0.443423
ENSCAFG00000005538	0.135495	-0.240409	-0.132583	0.0691647	0.00523323	0.0100927	0.0120364	0.0124185	0.0610689	0.01671	0.226863	0.534827	0.999646	0.600636
ENSCAFG00000005539	0.0274918	-0.0622161	-0.0152953	0.035478	0.000699799	0.00134961	0.00160954	0.00166063	0.298693	0.0903504	0.70302	0.383969	0.999646	0.549793
ENSCAFG00000005540	-0.119327	0.174532	0.124532	-0.0483654	0.00381376	0.00298689	0.00496779	0.00508273	0.0533302	0.00140562	0.077253	0.497517	0.999646	0.589849
ENSCAFG00000005544	-0.0581514	0.0287731	0.0223016	0.0862975	0.00407265	0.0010104	0.0032228	0.00327103	0.362182	0.365363	0.694435	0.131328	0.999646	0.450515
ENSCAFG00000005548	0.309511	-0.664903	-0.077136	0.188248	0.016773	0.0104427	0.0193322	0.0197469	0.0168552	7.69e-11	0.579049	0.18037	0.999646	0.472359
ENSCAFG00000005549	0.206983	-0.439222	-0.116049	0.139762	0.0107356	0.00450797	0.010295	0.0104875	0.0457533	6.08e-11	0.252731	0.172331	0.999646	0.469952
ENSCAFG00000005550	0.0194192	-0.139599	0.0476249	0.0737794	0.0045728	0.00137837	0.00385785	0.003921	0.773982	0.000169849	0.443222	0.238698	0.999646	0.491836
ENSCAFG00000005560	-0.0067908	0.239493	-0.198518	-0.276343	0.0765739	0.00634583	0.0481316	0.0484937	0.980422	0.00264348	0.365535	0.209519	0.999646	0.482998
ENSCAFG00000005561	0.139715	-0.334354	-0.00536884	0.178266	0.00614379	0.00290802	0.006208	0.00632926	0.0746713	5.64e-10	0.945674	0.0250431	0.999646	0.433746
ENSCAFG00000005564	0.116108	-0.334526	0.0521702	0.239863	0.0217122	0.00536853	0.0171636	0.0174201	0.430714	4.98e-06	0.690471	0.0691634	0.999646	0.433746
ENSCAFG00000005565	-2.32e-05	-0.0275569	0.0595761	0.00188327	0.00146872	0.000967859	0.00174313	0.00178123	0.999518	0.375738	0.153596	0.964408	0.999646	0.699953
ENSCAFG00000005568	-0.188348	0.358686	0.0017399	-0.106484	0.0058547	0.00210262	0.00526917	0.00536196	0.0138338	5.19e-15	0.980877	0.145893	0.999646	0.456978
ENSCAFG00000005572	-0.0714386	0.163126	0.0325084	-0.188825	0.0264903	0.00364934	0.0180828	0.0182772	0.660717	0.00692729	0.808975	0.162502	0.999646	0.464794
ENSCAFG00000005575	-0.863628	1.80919	-0.0440809	-0.233592	0.0938036	0.0363103	0.0869711	0.0885484	0.0048055	2.21e-21	0.88118	0.432456	0.999646	0.565757
ENSCAFG00000005576	0.0717609	-0.22681	0.059564	0.126657	0.00504855	0.00309702	0.00577529	0.00589856	0.312514	4.59e-05	0.433166	0.0991209	0.999646	0.43947
ENSCAFG00000005581	0.148669	-0.300076	0.000675615	0.0875796	0.00485529	0.00305539	0.00562679	0.00574793	0.0328754	5.68e-08	0.992814	0.248019	0.999646	0.495336
ENSCAFG00000005585	0.152112	-0.237817	-0.0361818	-0.0412563	0.00703483	0.0056622	0.00930451	0.00952173	0.0697434	0.00157517	0.707589	0.672443	0.999646	0.634232
ENSCAFG00000005586	0.0236823	-0.0938792	-0.134331	-0.0830475	0.0180204	0.00710155	0.0168301	0.0171374	0.859966	0.265271	0.300454	0.525829	0.999646	0.598334
ENSCAFG00000005587	0.125065	-0.282646	-0.0413057	0.026163	0.00699787	0.00203604	0.00583197	0.00592596	0.134903	3.75e-10	0.588589	0.733957	0.999646	0.64854
ENSCAFG00000005589	-0.163955	0.380812	0.103011	-0.113485	0.0291452	0.00395944	0.0198402	0.0200515	0.336865	1.43e-09	0.464581	0.422882	0.999646	0.563402
ENSCAFG00000005591	0.300682	-0.478172	-0.205992	-0.106622	0.055409	0.0273979	0.0571123	0.0582451	0.201471	0.00386652	0.388712	0.658641	0.999646	0.631178
ENSCAFG00000005593	-0.379116	1.33082	0.178871	-1.17868	0.323413	0.151641	0.325409	0.331744	0.505	0.000631925	0.753853	0.040716	0.999646	0.433746
ENSCAFG00000005595	-0.0839726	-0.127447	-0.258682	0.164637	0.204524	0.0316615	0.143049	0.144703	0.852695	0.473838	0.494007	0.665159	0.999646	0.632668
ENSCAFG00000005598	0.0139318	-0.132162	-0.0231349	-0.0750034	0.0214175	0.00406572	0.0157197	0.0159244	0.924159	0.0381998	0.853605	0.552272	0.999646	0.604351
ENSCAFG00000005600	0.19991	-0.406024	-0.0676618	0.0701409	0.0031078	0.0032103	0.00475576	0.00487641	0.000335808	7.72e-13	0.32652	0.31517	0.999646	0.521463
ENSCAFG00000005606	-0.0465776	0.118154	-0.00124367	-0.091671	0.0024124	0.00184904	0.00310505	0.00317638	0.34297	0.00600066	0.982194	0.103834	0.999646	0.43947
ENSCAFG00000005607	0.119269	-0.024471	0.0143601	-0.0952662	0.0321975	0.00213112	0.0197107	0.0198351	0.50625	0.596052	0.918532	0.498769	0.999646	0.589973
ENSCAFG00000005608	-0.11193	0.249127	-0.0524175	-0.0365753	0.00793131	0.00122448	0.00554408	0.00560808	0.208819	1.08e-12	0.481444	0.625262	0.999646	0.623967
ENSCAFG00000005609	-0.254821	0.845724	-0.0292206	-0.802113	0.13456	0.033459	0.106555	0.108152	0.487262	3.77e-06	0.928672	0.0147263	0.999646	0.433746
ENSCAFG00000005613	-0.0686836	0.0272857	-0.0770042	0.0516438	0.0220879	0.00377514	0.0157998	0.0159936	0.643979	0.656979	0.54013	0.683008	0.999646	0.636862
ENSCAFG00000005614	0.00996884	-0.105885	0.0523104	0.069851	0.00296438	0.000898174	0.00250544	0.00254654	0.854723	0.00041076	0.295989	0.166299	0.999646	0.46668
ENSCAFG00000005617	-0.0120741	-0.0151135	0.0233384	-0.0946498	0.0199236	0.00486346	0.015688	0.0159209	0.931832	0.828429	0.852184	0.453178	0.999646	0.573775
ENSCAFG00000005619	-0.0820616	-0.0260885	0.117862	-0.0186807	0.0320447	0.00401146	0.021477	0.0216938	0.646652	0.680409	0.421255	0.899074	0.999646	0.687421
ENSCAFG00000005621	-0.499759	1.19266	-0.0758	-0.312479	0.0375909	0.0140657	0.0343815	0.0349969	0.00994829	8.63e-24	0.682689	0.0948506	0.999646	0.43947
ENSCAFG00000005623	0.292405	-0.703317	-0.0854158	0.262621	0.0207963	0.00799241	0.0192256	0.0195733	0.0425962	3.63e-15	0.537878	0.0604986	0.999646	0.433746
ENSCAFG00000005624	-0.131493	0.191331	-0.0187519	0.0972366	0.00831703	0.00413417	0.00859347	0.00876424	0.149346	0.00292312	0.839695	0.298964	0.999646	0.516345
ENSCAFG00000005625	0.0798418	-0.170857	0.0169135	0.0115324	0.00223397	0.00132214	0.00250988	0.00256282	0.091173	2.62e-06	0.735662	0.819799	0.999646	0.669492
ENSCAFG00000005626	0.0022324	-0.0616369	0.0452415	0.0369963	0.00155885	0.0010402	0.00186225	0.00190313	0.95491	0.0559926	0.294465	0.396407	0.999646	0.552802
ENSCAFG00000005627	-0.577687	1.20136	0.0664428	-0.16083	0.0293794	0.019982	0.0354515	0.0362345	0.000750815	1.92e-17	0.724176	0.398167	0.999646	0.553278
ENSCAFG00000005629	-0.122843	0.177155	0.121445	0.0391265	0.0077175	0.00638149	0.0103639	0.010608	0.16201	0.0265791	0.232894	0.704029	0.999646	0.641771
ENSCAFG00000005630	0.31267	-0.749516	0.138522	0.233517	0.0346137	0.0127915	0.0315027	0.0320638	0.092842	3.42e-11	0.435126	0.192199	0.999646	0.477338
ENSCAFG00000005632	0.0228537	-0.0127678	-0.0245409	-0.0461659	0.00263217	0.000667172	0.00209681	0.00212852	0.655995	0.621088	0.592004	0.316996	0.999646	0.522477
ENSCAFG00000005633	0.0299017	-0.228614	0.193813	0.077357	0.0246091	0.00283936	0.0162557	0.016411	0.84883	1.78e-05	0.128479	0.545941	0.999646	0.603728
ENSCAFG00000005634	-0.321526	0.623941	0.0712816	-0.0178661	0.00816639	0.00172834	0.00616935	0.00625456	0.000373743	6.49e-51	0.36413	0.821273	0.999646	0.669542
ENSCAFG00000005635	0.22758	-0.44814	0.0744858	-0.114488	0.0660024	0.0215424	0.057294	0.0582643	0.375704	0.00226357	0.75566	0.635283	0.999646	0.626096
ENSCAFG00000005637	0.00995101	-0.0273921	0.0214437	-0.00308144	0.000393944	0.000550075	0.000728978	0.000749517	0.616118	0.242837	0.427066	0.910384	0.999646	0.689434
ENSCAFG00000005638	-0.0682094	0.11591	-0.012055	-0.0355762	0.012929	0.00174117	0.00878618	0.00887924	0.548588	0.00547304	0.897668	0.705767	0.999646	0.642051
ENSCAFG00000005641	-0.0379123	0.12149	0.100944	-0.037637	0.00595551	0.00219017	0.00540986	0.00550603	0.623235	0.0094321	0.169932	0.612001	0.999646	0.621316
ENSCAFG00000005647	-0.170707	0.401688	0.0937276	-0.164915	0.00506392	0.00363043	0.00628461	0.00642585	0.0164456	2.62e-11	0.237086	0.0396589	0.999646	0.433746
ENSCAFG00000005651	0.207515	-0.427569	-0.101264	0.0772218	0.00451393	0.00269376	0.00509251	0.00520023	0.00201052	1.75e-16	0.155892	0.284236	0.999646	0.510884
ENSCAFG00000005652	-0.00145954	-0.114044	-0.0030254	0.0787886	0.00427443	0.000884387	0.00320919	0.00325298	0.982189	0.000125627	0.957409	0.167153	0.999646	0.46668
ENSCAFG00000005654	-0.359423	0.720142	0.0312757	-0.317159	0.0573686	0.0093585	0.0405961	0.0410805	0.133455	9.76e-14	0.876643	0.117629	0.999646	0.442427
ENSCAFG00000005655	-0.331763	0.615715	0.551085	0.0997969	0.067039	0.0265255	0.0627143	0.0638613	0.200075	0.000156522	0.0277663	0.692909	0.999646	0.639244
ENSCAFG00000005656	-1.28722	2.76541	0.180773	-0.593592	0.100989	0.159627	0.20284	0.208817	5.11e-05	4.47e-12	0.688139	0.193948	0.999646	0.478188
ENSCAFG00000005657	0.0696965	-0.0639143	-0.0578893	-0.0329788	0.00348094	0.000825652	0.00271725	0.00275703	0.237481	0.0261262	0.266768	0.529953	0.999646	0.599784
ENSCAFG00000005659	-0.555748	1.10484	0.412663	-0.0505888	0.0378099	0.0118675	0.0323588	0.0328979	0.0042621	3.6e-24	0.0217889	0.780311	0.999646	0.659962
ENSCAFG00000005661	-0.0635702	0.0992313	0.144748	0.0378755	0.019052	0.00350967	0.013878	0.0140557	0.645116	0.0939338	0.21918	0.749369	0.999646	0.652093
ENSCAFG00000005663	-0.277162	0.619899	-0.0611326	-0.302682	0.0405018	0.0158147	0.0376846	0.0383704	0.168452	8.25e-07	0.752828	0.122294	0.999646	0.445219
ENSCAFG00000005665	0.0383454	-0.0594973	0.0361385	0.0255788	0.00345917	0.00136824	0.00323557	0.00329474	0.514421	0.107729	0.525218	0.655869	0.999646	0.630403
ENSCAFG00000005669	0.0886249	-0.208559	0.00967361	0.0601688	0.00223481	0.00185168	0.00300459	0.00307541	0.0608321	1.26e-06	0.859917	0.277932	0.999646	0.510013
ENSCAFG00000005670	0.0853103	-0.212439	-0.0583698	0.175996	0.00265821	0.00487951	0.00590913	0.00609324	0.0979948	0.00235633	0.44766	0.0241551	0.999646	0.433746
ENSCAFG00000005676	-0.079209	0.229716	-0.0508377	-0.225528	0.00917984	0.00588486	0.0107403	0.0109729	0.408397	0.00274897	0.623749	0.0313206	0.999646	0.433746
ENSCAFG00000005677	-0.341416	0.70302	0.0876639	-0.0623725	0.0151847	0.00720999	0.0153652	0.0156656	0.00559462	1.24e-16	0.479432	0.61825	0.999646	0.622663
ENSCAFG00000005682	-0.0312582	0.129536	0.0133094	-0.0594485	0.00508265	0.00298246	0.00568613	0.00580571	0.661061	0.0176949	0.8599	0.435265	0.999646	0.566704
ENSCAFG00000005684	0.127564	-0.368029	-0.0354633	0.304586	0.00551189	0.00913918	0.0114325	0.0117754	0.0857563	0.000118254	0.740137	0.00500267	0.999646	0.433746
ENSCAFG00000005688	-0.393345	0.598106	0.146236	-0.0422245	0.0516533	0.00999933	0.0381029	0.0386045	0.0835031	2.21e-09	0.453759	0.829842	0.999646	0.671142
ENSCAFG00000005692	-0.0162098	-0.135554	0.0115757	0.13754	0.00459872	0.000839353	0.00334215	0.00338472	0.811079	2.88e-06	0.841299	0.0180732	0.999646	0.433746
ENSCAFG00000005694	0.167968	-0.372671	-0.0477851	0.146973	0.00304754	0.00587739	0.00700934	0.00723185	0.00234506	1.17e-06	0.568162	0.0839384	0.999646	0.433789
ENSCAFG00000005695	-0.219381	0.316543	0.0911027	0.0120009	0.0189098	0.00906958	0.0192218	0.019599	0.110634	0.000887886	0.511114	0.931687	0.999646	0.692531
ENSCAFG00000005697	0.0829147	-0.183109	-0.0323551	0.0805865	0.00127575	0.00149166	0.00210725	0.00216302	0.0202655	2.13e-06	0.480915	0.083143	0.999646	0.433789
ENSCAFG00000005698	-0.408341	0.906098	0.087826	-0.093016	0.0754009	0.0557676	0.09517	0.0973309	0.136993	0.00012458	0.775881	0.76559	0.999646	0.655903
ENSCAFG00000005699	-0.202752	0.489092	0.000848974	-0.0973242	0.00587906	0.00414402	0.00723017	0.00739176	0.00818605	3.02e-14	0.992034	0.257634	0.999646	0.501954
ENSCAFG00000005700	-0.0824215	0.167336	0.0859862	-0.0726522	0.00812825	0.00366305	0.0080359	0.00819013	0.360611	0.00569523	0.337455	0.422095	0.999646	0.563402
ENSCAFG00000005701	0.0499116	-0.110111	-0.0169967	0.067072	0.00154266	0.0018209	0.0025633	0.00263137	0.203811	0.00986807	0.737089	0.191034	0.999646	0.477338
ENSCAFG00000005702	-0.062648	0.160831	-0.0445378	-0.0086961	0.00463073	0.00115372	0.00366921	0.00372424	0.357246	2.19e-06	0.46218	0.886688	0.999646	0.684111
ENSCAFG00000005704	-0.117975	0.958995	-0.158724	-0.207688	0.662151	0.014458	0.376642	0.377544	0.884726	1.52e-15	0.795921	0.735357	0.999646	0.648824
ENSCAFG00000005707	0.078434	-0.0913879	-0.0644441	0.0214934	0.0026322	0.00121704	0.00263197	0.00268295	0.126319	0.00880304	0.20906	0.678176	0.999646	0.636234
ENSCAFG00000005708	0.0355519	-0.0914384	0.0417594	0.0364546	0.00306422	0.00167519	0.00331131	0.00337931	0.520712	0.0254784	0.468026	0.530592	0.999646	0.599784
ENSCAFG00000005711	0.0108738	-0.123177	-0.0277131	0.114852	0.0119009	0.00259523	0.00906595	0.00919314	0.920601	0.0156099	0.771007	0.230971	0.999646	0.48996
ENSCAFG00000005712	-0.0378819	0.067051	0.0656323	-0.0234871	0.00154418	0.0020233	0.00274201	0.00281754	0.33504	0.136054	0.210067	0.658141	0.999646	0.631044
ENSCAFG00000005714	-0.404665	0.568765	0.20159	0.10556	0.0607245	0.014598	0.0475935	0.0482949	0.100558	2.51e-06	0.355461	0.630986	0.999646	0.624338
ENSCAFG00000005716	-0.0795994	0.175409	-0.044846	-0.00388982	0.00378785	0.000752125	0.00281274	0.00285029	0.195893	1.6e-10	0.397783	0.941918	0.999646	0.694999
ENSCAFG00000005718	0.413716	-0.919148	-0.184476	0.361651	0.0306589	0.0207043	0.0368568	0.037669	0.0181383	1.68e-10	0.3366	0.0624111	0.999646	0.433746
ENSCAFG00000005719	-0.0218655	-0.0724523	0.0640928	0.136745	0.00583053	0.00217378	0.00532508	0.00542026	0.774606	0.12019	0.379777	0.0632563	0.999646	0.433746
ENSCAFG00000005720	0.0268019	-0.131415	0.0427227	0.0956459	0.00224106	0.00133115	0.00252241	0.00257568	0.571286	0.000315894	0.394964	0.059483	0.999646	0.433746
ENSCAFG00000005721	0.293487	-0.25622	-0.217185	-0.326518	0.0650338	0.0287032	0.0637119	0.0649255	0.249793	0.13045	0.389548	0.200038	0.999646	0.479915
ENSCAFG00000005722	0.336132	-0.50067	-0.156505	0.123587	0.042472	0.026011	0.0485449	0.0495806	0.102887	0.00190687	0.477504	0.578874	0.999646	0.613122
ENSCAFG00000005725	-0.0761571	0.0556296	0.0494031	0.0870989	0.00515582	0.00152657	0.00432276	0.00439296	0.28886	0.154506	0.452409	0.188807	0.999646	0.475725
ENSCAFG00000005728	0.448511	-0.974264	-0.175794	0.35636	0.0401442	0.0217791	0.0432219	0.0441071	0.0251868	4.06e-11	0.39779	0.0897311	0.999646	0.435597
ENSCAFG00000005730	-0.260477	0.527713	0.0692727	0.0621749	0.0129688	0.00574983	0.0127302	0.0129731	0.0221794	3.42e-12	0.539237	0.585151	0.999646	0.613572
ENSCAFG00000005733	-0.0334576	0.111828	-0.0300187	-0.0533454	0.00104811	0.000583621	0.00114274	0.00116636	0.301392	3.67e-06	0.374536	0.118288	0.999646	0.442597
ENSCAFG00000005734	-0.012708	-0.0245841	0.00240988	0.0797299	0.00237398	0.00170505	0.00294913	0.00301545	0.794232	0.551598	0.964605	0.146521	0.999646	0.457033
ENSCAFG00000005735	0.00719636	-0.0507803	0.0101131	-0.0686178	0.00582638	0.00167191	0.00483284	0.00491025	0.924888	0.214271	0.884338	0.327466	0.999646	0.526259
ENSCAFG00000005737	0.120395	-0.240992	-0.112659	-0.162252	0.0287693	0.004336	0.020006	0.0202335	0.477819	0.000252414	0.425743	0.254014	0.999646	0.499166
ENSCAFG00000005738	-0.0613114	0.148352	0.0443247	-0.0920276	0.00206065	0.00247591	0.00346249	0.00355501	0.176811	0.00286891	0.451287	0.122717	0.999646	0.445219
ENSCAFG00000005741	-0.0715821	0.458036	-0.0130879	-0.152514	0.0579504	0.0242557	0.0554964	0.0565331	0.766195	0.00327172	0.955695	0.521233	0.999646	0.597691
ENSCAFG00000005742	-0.0550393	0.142932	0.0463616	-0.028556	0.00247704	0.0014221	0.00274136	0.0027986	0.268781	0.000150517	0.375902	0.58934	0.999646	0.614746
ENSCAFG00000005743	-0.197711	0.398276	0.0440891	-0.0495826	0.00547817	0.00353346	0.00642972	0.00656928	0.00755712	2.08e-11	0.58243	0.540707	0.999646	0.602063
ENSCAFG00000005747	-0.560372	0.475473	0.324279	0.135622	0.326044	0.0772172	0.254397	0.258118	0.326404	0.0870673	0.52027	0.789511	0.999646	0.662595
ENSCAFG00000005749	-0.365853	0.876337	-0.115362	-0.410731	0.0436759	0.0106468	0.0343763	0.0348864	0.0800161	2.01e-17	0.533807	0.0278765	0.999646	0.433746
ENSCAFG00000005752	0.144946	-0.447263	0.0075607	0.275303	0.00669518	0.00398863	0.00754689	0.00770642	0.0764881	1.42e-12	0.930646	0.00171233	0.999646	0.433746
ENSCAFG00000005754	-0.0421893	0.109024	-0.0106259	-0.0563362	0.0131155	0.00309501	0.0102224	0.0103717	0.712581	0.0500301	0.916299	0.580144	0.999646	0.613122
ENSCAFG00000005756	-0.0235718	0.0278894	-0.034954	-0.14253	0.0150275	0.00172151	0.00991434	0.0100086	0.847517	0.50147	0.725553	0.154247	0.999646	0.46171
ENSCAFG00000005759	-0.189687	0.368935	0.0895253	-0.0727933	0.00165753	0.00319667	0.00381232	0.00393335	3.18e-06	6.79e-11	0.147074	0.245774	0.999646	0.495136
ENSCAFG00000005761	0.145718	-0.238121	-0.104354	0.0167578	0.00623058	0.00189771	0.00527567	0.00536242	0.0648812	4.6e-08	0.150798	0.818992	0.999646	0.669345
ENSCAFG00000005764	0.102618	-0.250948	0.0124674	0.0614238	0.00272083	0.00119821	0.00266297	0.00271366	0.0491481	4.18e-13	0.809092	0.238349	0.999646	0.491615
ENSCAFG00000005768	-0.14428	0.283436	0.146747	0.228469	0.0852096	0.00390938	0.0504683	0.0507034	0.621118	5.81e-06	0.513613	0.31028	0.999646	0.518865
ENSCAFG00000005770	-0.128709	0.124541	0.100326	0.151687	0.0133141	0.00114267	0.00840739	0.00847233	0.264654	0.000229372	0.273883	0.0993605	0.999646	0.43947
ENSCAFG00000005771	0.17622	-0.355568	-0.150134	-0.0191462	0.0192412	0.00695662	0.0173621	0.0176687	0.203943	2.02e-05	0.254534	0.885469	0.999646	0.683834
ENSCAFG00000005772	-0.0312193	0.0166784	0.027351	0.125445	0.00535527	0.00239795	0.00527955	0.00538064	0.669662	0.733411	0.706603	0.0872368	0.999646	0.434293
ENSCAFG00000005774	0.0207628	0.00252357	0.0207178	-0.0340502	0.00139259	0.000783521	0.00152601	0.00155765	0.577949	0.928164	0.595867	0.388275	0.999646	0.551377
ENSCAFG00000005775	0.0664967	-0.173387	-0.0261004	0.11079	0.00121294	0.00097939	0.00160715	0.00164471	0.0562196	3.02e-08	0.51501	0.00629802	0.999646	0.433746
ENSCAFG00000005776	-0.0659296	0.105541	0.0305285	0.033338	0.00074963	0.00144572	0.00172415	0.00177889	0.01604	0.00550763	0.462205	0.429275	0.999646	0.565492
ENSCAFG00000005779	0.149361	-0.326084	-0.00826151	-0.0187176	0.00743577	0.00169099	0.00573287	0.00581505	0.0832539	2.2e-15	0.913113	0.806103	0.999646	0.665845
ENSCAFG00000005780	0.198538	-0.216019	-0.211237	-0.416879	0.140943	0.0301156	0.106758	0.10824	0.596917	0.213209	0.517955	0.205114	0.999646	0.48202
ENSCAFG00000005785	0.0578768	-0.223214	0.0557149	0.2245	0.00225503	0.00390409	0.00481624	0.00496304	0.222924	0.000353708	0.42208	0.00143903	0.999646	0.433746
ENSCAFG00000005786	0.0270494	-0.0971845	-0.0256993	-0.0178465	0.00343186	0.000278778	0.00215162	0.00216756	0.644272	5.86e-09	0.579553	0.701478	0.999646	0.640841
ENSCAFG00000005788	-0.0298831	0.00495757	0.0446327	-0.00572858	0.00630865	0.00170032	0.005125	0.00520478	0.706743	0.904303	0.532984	0.936711	0.999646	0.693858
ENSCAFG00000005789	-0.133767	0.231126	0.0176738	-0.0234021	0.00355051	0.00131632	0.00323551	0.00329321	0.0247722	1.88e-10	0.75602	0.683421	0.999646	0.636862
ENSCAFG00000005790	-0.000400181	0.0658366	-0.0434785	-0.0930497	0.00190782	0.000866235	0.00189237	0.00192879	0.99269	0.0252918	0.317565	0.0341144	0.999646	0.433746
ENSCAFG00000005792	0.196743	-0.512058	0.0372543	0.261625	0.0069128	0.0133318	0.0158994	0.0164042	0.0179665	9.22e-06	0.767649	0.0410831	0.999646	0.433746
ENSCAFG00000005799	-0.132124	0.190253	0.140745	0.0274714	0.00227583	0.00123619	0.00245173	0.00250197	0.00561296	6.26e-08	0.00447639	0.58286	0.999646	0.613315
ENSCAFG00000005806	0.524062	-1.11481	-0.261514	0.438786	0.0464748	0.0378084	0.0618396	0.0632883	0.0150597	9.85e-09	0.292971	0.0811276	0.999646	0.433789
ENSCAFG00000005807	-0.0747326	0.132654	-0.0125868	0.0468904	0.00314464	0.00122822	0.00292624	0.00297949	0.182638	0.000153632	0.81601	0.390319	0.999646	0.551509
ENSCAFG00000005809	-0.0697716	0.164507	0.0252082	-0.101377	0.00274878	0.00147668	0.0029456	0.00300573	0.183259	1.86e-05	0.642314	0.0644399	0.999646	0.433746
ENSCAFG00000005810	-0.140119	0.552846	-0.00808456	-0.367712	0.0701107	0.033781	0.0714156	0.0728194	0.596679	0.00263031	0.975866	0.172992	0.999646	0.469968
ENSCAFG00000005811	-0.0315971	-0.018792	0.0297622	0.0798282	0.00432361	0.00191295	0.00424024	0.00432108	0.630848	0.667445	0.64763	0.224597	0.999646	0.486781
ENSCAFG00000005812	0.222315	-0.534676	-0.0246937	0.144761	0.00696914	0.00479289	0.00845906	0.00864658	0.00774352	1.14e-14	0.788323	0.119521	0.999646	0.443497
ENSCAFG00000005814	-0.0148571	0.100431	0.0280469	-0.0570193	0.00345625	0.00148117	0.00334325	0.00340625	0.800488	0.00906626	0.62763	0.328582	0.999646	0.526749
ENSCAFG00000005816	0.34671	-0.793206	-0.127052	0.278203	0.0163082	0.0100693	0.0187172	0.0191176	0.00662838	2.69e-15	0.35306	0.0442113	0.999646	0.433746
ENSCAFG00000005819	-0.0325899	0.037819	-0.0863156	-0.165999	0.0143496	0.00105162	0.00888449	0.00894529	0.785576	0.243525	0.359802	0.0792383	0.999646	0.433789
ENSCAFG00000005822	0.1319	-0.294434	-0.165054	0.020385	0.088793	0.0740315	0.119802	0.122631	0.658024	0.279195	0.633459	0.95358	0.999646	0.697943
ENSCAFG00000005825	0.129715	-0.357033	0.0812708	0.0965555	0.0104671	0.0076277	0.0131054	0.0134016	0.204843	4.35e-05	0.477755	0.404245	0.999646	0.556033
ENSCAFG00000005827	0.0297016	-0.105375	0.0726504	0.0736954	0.00785443	0.00175711	0.00602702	0.00611269	0.737522	0.0119427	0.349372	0.345889	0.999646	0.534442
ENSCAFG00000005829	-0.304768	0.588322	0.180214	0.00907795	0.0398046	0.0401875	0.060075	0.0615873	0.126617	0.00333825	0.46218	0.97082	0.999646	0.70156
ENSCAFG00000005830	-0.128837	0.292888	0.0455047	-0.140552	0.00353122	0.00681021	0.0081218	0.00837964	0.0301514	0.000386512	0.613609	0.124684	0.999646	0.446909
ENSCAFG00000005836	-0.0615812	0.171051	0.00173766	-0.0752109	0.00197186	0.00101118	0.0020671	0.00210862	0.165506	7.48e-08	0.969513	0.101447	0.999646	0.43947
ENSCAFG00000005837	0.12889	-0.248688	0.0907355	-0.202836	0.0865703	0.0701253	0.114913	0.117601	0.661342	0.347673	0.788956	0.554199	0.999646	0.605043
ENSCAFG00000005838	0.0606453	-0.271597	0.0445643	0.15158	0.00830675	0.00445015	0.00888977	0.00907107	0.505796	4.67e-05	0.636461	0.111492	0.999646	0.442257
ENSCAFG00000005839	-0.194467	0.475996	0.127467	0.23011	0.0812486	0.00367212	0.048068	0.048289	0.495087	4e-15	0.560976	0.295028	0.999646	0.515299
ENSCAFG00000005840	0.112787	-0.158532	-0.0662296	0.0261208	0.019123	0.00297521	0.0133898	0.0135451	0.414724	0.00365596	0.567082	0.822417	0.999646	0.669586
ENSCAFG00000005843	-0.216885	0.343902	0.0261058	0.148366	0.0188757	0.00231938	0.012608	0.0127337	0.114424	9.28e-13	0.816153	0.188579	0.999646	0.475643
ENSCAFG00000005847	-0.134063	0.283661	0.0435861	0.00349651	0.0071325	0.000934518	0.00482139	0.00487155	0.112422	1.71e-20	0.530192	0.960046	0.999646	0.699132
ENSCAFG00000005849	-0.0579219	-0.00873324	0.00964941	0.0498112	0.00461656	0.000766089	0.00327966	0.0033192	0.393949	0.752362	0.866194	0.387263	0.999646	0.551377
ENSCAFG00000005850	-0.0233841	0.0538582	-0.0477469	0.0349334	0.0010766	0.0020763	0.00247618	0.00255478	0.476044	0.237217	0.337297	0.489479	0.999646	0.587073
ENSCAFG00000005852	-0.112988	0.612579	-0.0100256	-0.272314	0.103815	0.0232171	0.0796543	0.0807864	0.725833	5.81e-05	0.971663	0.338023	0.999646	0.530442
ENSCAFG00000005855	0.0133959	-0.0107267	0.0689387	0.0592882	0.0046475	0.00157662	0.0040926	0.00416303	0.844219	0.787045	0.281206	0.358153	0.999646	0.538267
ENSCAFG00000005856	0.289062	-0.36821	-0.0333944	0.11669	0.0803887	0.00436939	0.0482798	0.0485392	0.307959	2.54e-08	0.879201	0.596356	0.999646	0.616683
ENSCAFG00000005857	0.0065257	0.142749	-0.022477	-0.0616491	0.0223732	0.00367235	0.0158544	0.0160443	0.965201	0.0184928	0.858322	0.626467	0.999646	0.623967
ENSCAFG00000005859	0.132126	-0.347588	0.0153289	0.179931	0.00235661	0.00216348	0.00336131	0.00344327	0.00649436	7.85e-14	0.791475	0.00216691	0.999646	0.433746
ENSCAFG00000005861	0.0851728	-0.137269	-0.080372	0.00477183	0.00130938	0.00252523	0.00301157	0.00310717	0.0185829	0.00630231	0.14304	0.93178	0.999646	0.692531
ENSCAFG00000005865	0.0142393	-0.169602	-0.0999505	0.157575	0.0122607	0.00429907	0.010933	0.0111237	0.897676	0.00969048	0.339121	0.135164	0.999646	0.451255
ENSCAFG00000005866	0.109714	-0.243312	0.000383493	0.0673468	0.00265345	0.00136716	0.00278778	0.00284388	0.0331806	4.69e-11	0.994205	0.206633	0.999646	0.482541
ENSCAFG00000005869	-0.0374471	0.0768876	0.0568936	-0.0104293	0.0011354	0.000380756	0.000995529	0.00101258	0.266426	8.14e-05	0.0713615	0.743101	0.999646	0.651364
ENSCAFG00000005871	0.0910605	-0.254176	-0.0174291	0.0766536	0.00312499	0.0019526	0.00360841	0.00368591	0.103325	8.81e-09	0.771705	0.206739	0.999646	0.482651
ENSCAFG00000005872	0.00649162	-0.0748433	-0.0158948	0.0680276	0.00262708	0.000895898	0.00231799	0.00235796	0.899215	0.0124025	0.741293	0.161235	0.999646	0.464794
ENSCAFG00000005875	0.0770153	-0.241023	0.0110701	0.128141	0.00682176	0.00155836	0.00526637	0.00534203	0.351101	1.02e-09	0.878758	0.0795664	0.999646	0.433789
ENSCAFG00000005876	-0.352816	0.663119	0.106211	0.126811	0.106851	0.00684724	0.0651913	0.0655923	0.280435	1.11e-15	0.677423	0.6205	0.999646	0.623454
ENSCAFG00000005877	0.0926494	-0.307533	0.0467929	0.158514	0.00950469	0.00363544	0.00876994	0.00892826	0.341945	3.39e-07	0.617309	0.0934286	0.999646	0.4379
ENSCAFG00000005878	0.0530998	-0.228298	-0.0897627	-0.0661296	0.0158521	0.00504509	0.0136346	0.0138631	0.673211	0.00130824	0.442053	0.574355	0.999646	0.611379
ENSCAFG00000005880	0.154727	-0.405173	-0.0310133	-0.0541609	0.0455992	0.00969049	0.0344874	0.0349648	0.468709	3.86e-05	0.86737	0.772086	0.999646	0.65774
ENSCAFG00000005881	-0.00984612	0.0734594	0.00299271	-0.0816081	0.0142521	0.00762786	0.0152454	0.0155562	0.934268	0.400293	0.980663	0.512914	0.999646	0.595019
ENSCAFG00000005882	0.177856	-0.424506	-0.051156	0.205217	0.00795638	0.00436173	0.00860943	0.00878639	0.0461595	1.3e-10	0.581409	0.0285738	0.999646	0.433746
ENSCAFG00000005883	0.126391	-0.0522009	-0.0378678	-0.11833	0.0173601	0.00732083	0.0166777	0.0169902	0.337425	0.541798	0.76935	0.363977	0.999646	0.540306
ENSCAFG00000005884	-0.00740376	0.145387	-0.0124556	-0.219217	0.00716902	0.00396287	0.00778864	0.00794918	0.93032	0.0209151	0.887764	0.0139426	0.999646	0.433746
ENSCAFG00000005886	-0.0662535	-0.00233841	-0.0116985	0.142945	0.0226524	0.00261114	0.0149608	0.0151036	0.659791	0.9635	0.923804	0.244776	0.999646	0.495136
ENSCAFG00000005889	-0.141664	0.229271	0.142336	-0.110359	0.00812152	0.00385667	0.00821845	0.00837916	0.11596	0.000222636	0.116399	0.227966	0.999646	0.488435
ENSCAFG00000005891	-0.0512686	0.113341	0.0143042	-0.0336824	0.00164142	0.00162426	0.0024476	0.0025088	0.205714	0.00491926	0.772481	0.501288	0.999646	0.591107
ENSCAFG00000005893	0.122198	-0.251201	-0.0438301	-0.13911	0.0283569	0.00833791	0.023718	0.0241021	0.468044	0.00594116	0.775952	0.370226	0.999646	0.543734
ENSCAFG00000005895	-0.0181191	0.0275877	-0.00915748	0.0183869	0.00143249	0.00193783	0.00259668	0.00266901	0.63213	0.530858	0.857382	0.721912	0.999646	0.645802
ENSCAFG00000005898	0.405772	-0.85054	-0.135732	0.264196	0.0170839	0.0135997	0.0224566	0.0229789	0.00190618	3.02e-13	0.365064	0.081359	0.999646	0.433789
ENSCAFG00000005899	0.0223193	-0.11523	0.0318109	0.0902507	0.00340483	0.000501982	0.00235667	0.00238311	0.702089	2.7e-07	0.512288	0.0644934	0.999646	0.433746
ENSCAFG00000005904	-0.137686	0.2663	-0.00465127	-0.0271583	0.0081218	0.00224569	0.00665358	0.00675838	0.126565	1.92e-08	0.954527	0.741131	0.999646	0.651031
ENSCAFG00000005905	-0.0329437	0.0780285	0.0680147	0.0529323	0.00302269	0.000756057	0.00239798	0.00243401	0.549037	0.00454311	0.164855	0.283316	0.999646	0.510832
ENSCAFG00000005906	0.115478	-0.367942	-0.0518313	0.235149	0.0150638	0.010708	0.0186096	0.0190267	0.34677	0.000376983	0.703985	0.088241	0.999646	0.434293
ENSCAFG00000005907	0.0898236	-0.193056	0.0545163	0.0995257	0.0106122	0.00303048	0.00878812	0.00892857	0.38324	0.000453312	0.560878	0.292212	0.999646	0.51326
ENSCAFG00000005912	0.364437	-0.620923	-0.298738	-0.0876083	0.042328	0.00939385	0.0324058	0.0328646	0.0765001	1.49e-10	0.0970138	0.628911	0.999646	0.623967
ENSCAFG00000005914	-0.106104	0.389256	-0.0428527	-0.02573	0.0215616	0.0073727	0.0190439	0.0193727	0.469932	5.8e-06	0.75616	0.853339	0.999646	0.676933
ENSCAFG00000005915	0.133662	-0.348303	-0.00197325	0.185895	0.00333747	0.002858	0.0045722	0.00468115	0.0206864	7.26e-11	0.976719	0.00658729	0.999646	0.433746
ENSCAFG00000005916	-0.127215	0.231735	0.0710688	0.00857751	0.00880255	0.00310999	0.00787224	0.00800997	0.175125	3.25e-05	0.423135	0.923648	0.999646	0.691307
ENSCAFG00000005917	-0.157879	0.408076	0.000469211	-0.093869	0.0145335	0.00391031	0.0118	0.0119836	0.19033	6.76e-11	0.996554	0.391174	0.999646	0.551517
ENSCAFG00000005919	-0.0913628	0.190565	-0.0214414	0.00287283	0.00444632	0.00199468	0.00438704	0.00447111	0.170639	1.98e-05	0.746151	0.96573	0.999646	0.700201
ENSCAFG00000005924	0.0856071	-0.0989138	-0.000629576	0.0776854	0.00925434	0.00142671	0.0064669	0.00654148	0.373524	0.00882611	0.993754	0.336799	0.999646	0.53025
ENSCAFG00000005927	-0.0326192	-0.00655407	0.0987904	0.100237	0.00836088	0.00322679	0.00774256	0.00788282	0.72129	0.908145	0.261555	0.258904	0.999646	0.50207
ENSCAFG00000005929	0.0208899	0.0630801	-0.0612409	-0.0131402	0.0173425	0.00167449	0.0111343	0.0112281	0.873962	0.123188	0.56166	0.901309	0.999646	0.688161
ENSCAFG00000005931	-0.0426008	0.0905172	0.0324752	-0.0263172	0.00190934	0.0007013	0.00173355	0.00176436	0.329592	0.0006307	0.435403	0.530962	0.999646	0.599885
ENSCAFG00000005932	-0.00210085	0.0335209	-0.0197914	-0.00344127	0.000851098	0.000653078	0.00109615	0.00112134	0.942592	0.189623	0.549985	0.918149	0.999646	0.690557
ENSCAFG00000005933	0.0408028	-0.141399	-0.0135894	0.0196202	0.00202329	0.000916359	0.00200468	0.00204323	0.364348	3e-06	0.761499	0.664249	0.999646	0.632399
ENSCAFG00000005934	0.182493	-0.422199	-0.0216263	0.120074	0.00369994	0.00445178	0.00622248	0.00638882	0.00269814	2.49e-10	0.783964	0.133035	0.999646	0.451255
ENSCAFG00000005936	0.0222956	-0.0218832	-0.0265985	-0.0285179	0.00282275	0.00105283	0.00257847	0.00262456	0.674744	0.500044	0.600408	0.577761	0.999646	0.612812
ENSCAFG00000005938	-0.00125607	-0.0103839	0.00116085	0.00534423	0.00109895	0.0013902	0.00190792	0.00195983	0.969775	0.780629	0.978798	0.903914	0.999646	0.688794
ENSCAFG00000005940	0.0259926	0.111024	-0.13083	-0.162403	0.0137007	0.00206251	0.00952502	0.00963327	0.824264	0.0144987	0.180074	0.0979951	0.999646	0.43947
ENSCAFG00000005941	0.032663	-0.0615071	-0.0229544	0.0646058	0.00468135	0.00152676	0.00406254	0.00413132	0.633087	0.115458	0.718745	0.314829	0.999646	0.521347
ENSCAFG00000005945	0.393564	-0.875192	-0.148736	0.321455	0.016623	0.0151199	0.0235818	0.024155	0.00226919	1.1e-12	0.332762	0.0386103	0.999646	0.433746
ENSCAFG00000005948	-0.0553762	0.154608	-0.00409233	-0.0718035	0.00329233	0.00148616	0.00325728	0.00331984	0.334496	6.06e-05	0.942838	0.212691	0.999646	0.483646
ENSCAFG00000005949	0.14405	-0.15989	-0.0605754	-0.00977128	0.0177249	0.00262708	0.012282	0.0124203	0.279259	0.00181163	0.584661	0.930133	0.999646	0.692256
ENSCAFG00000005950	0.0225108	-0.0801807	-0.0121657	0.000591333	0.00477291	0.000917494	0.00351443	0.00356052	0.744549	0.00811885	0.837404	0.992093	0.999646	0.706488
ENSCAFG00000005951	0.189548	-0.419454	-0.115736	0.190878	0.00721779	0.0065881	0.0102602	0.0105099	0.0256756	2.37e-07	0.25321	0.0626176	0.999646	0.433746
ENSCAFG00000005952	0.115227	-0.354817	-0.00855053	0.105969	0.00850113	0.0023452	0.00695907	0.00706856	0.211397	2.36e-13	0.918361	0.207519	0.999646	0.482703
ENSCAFG00000005953	0.101282	-0.394046	0.315669	-0.138258	0.0782158	0.0465326	0.0881051	0.0899667	0.717242	0.0677444	0.287563	0.644837	0.999646	0.62875
ENSCAFG00000005954	0.0204999	0.0688125	-0.00403908	-0.0983391	0.0142289	0.00241248	0.0101589	0.0102829	0.86355	0.161216	0.968034	0.332163	0.999646	0.528776
ENSCAFG00000005955	0.223351	-0.512457	-0.0921344	0.16151	0.0223367	0.00779885	0.0198856	0.0202318	0.135061	6.52e-09	0.513524	0.256172	0.999646	0.500435
ENSCAFG00000005959	0.132829	-0.264762	0.0393805	0.0598282	0.00496001	0.00304241	0.00567372	0.00579483	0.0592895	1.59e-06	0.601104	0.431906	0.999646	0.565746
ENSCAFG00000005961	0.0943357	-0.158473	-0.0148135	0.015687	0.00222511	0.000851209	0.00205323	0.0020903	0.0455151	5.58e-08	0.74373	0.731514	0.999646	0.648057
ENSCAFG00000005965	-0.404518	0.818006	0.0411574	-0.123235	0.0121177	0.010536	0.0167466	0.0171477	0.000238085	1.6e-15	0.750453	0.346658	0.999646	0.534856
ENSCAFG00000005966	-0.0901457	0.130425	0.116667	-0.0611073	0.00728208	0.00867183	0.0121674	0.0124915	0.290798	0.161343	0.290207	0.584553	0.999646	0.613572
ENSCAFG00000005969	0.0732341	-0.189969	-0.0242786	0.123708	0.0101771	0.00378251	0.00928337	0.00944909	0.467875	0.00200951	0.801054	0.203148	0.999646	0.481618
ENSCAFG00000005970	-0.022914	0.0239521	0.0326387	-0.102053	0.0474321	0.0109738	0.0367536	0.0372851	0.916208	0.819144	0.864815	0.597141	0.999646	0.616689
ENSCAFG00000005973	-0.218342	0.394844	0.0113915	-0.0511439	0.00841227	0.00242243	0.00698609	0.00709817	0.0172857	1.04e-15	0.891593	0.543821	0.999646	0.603299
ENSCAFG00000005979	0.0215906	-0.0581098	-0.0421152	-0.0675875	0.00505533	0.00137384	0.00411793	0.00418228	0.761385	0.116935	0.511634	0.295974	0.999646	0.515858
ENSCAFG00000005980	0.0299369	-0.0627088	0.0320524	0.000894436	0.00204441	0.000961916	0.00206024	0.0021004	0.507908	0.0431865	0.480091	0.984429	0.999646	0.704792
ENSCAFG00000005984	0.0493911	-0.158789	-0.00107055	0.129108	0.0030846	0.00189874	0.00353477	0.00361031	0.37384	0.000268352	0.985634	0.0316559	0.999646	0.433746
ENSCAFG00000005985	0.139652	-0.280524	-0.0778116	0.0657927	0.00206527	0.00269541	0.003658	0.00375862	0.00211931	6.54e-08	0.198256	0.283201	0.999646	0.510832
ENSCAFG00000005995	-0.0423581	0.115914	-0.0264432	-0.102569	0.0027509	0.00177189	0.00322641	0.00329641	0.419318	0.00589236	0.641547	0.074022	0.999646	0.433746
ENSCAFG00000005997	-0.116213	0.143909	0.183821	0.021966	0.00395969	0.00763655	0.0091073	0.00939642	0.0647726	0.0995996	0.0540799	0.82073	0.999646	0.669542
ENSCAFG00000005998	0.00102327	0.0888672	0.0149839	0.154842	0.0388751	0.0108277	0.0319247	0.0324292	0.995859	0.393089	0.933166	0.389874	0.999646	0.551505
ENSCAFG00000006000	-0.101568	0.239514	0.0349374	-0.0343306	0.00465761	0.00177531	0.00429156	0.00436893	0.136686	1.31e-08	0.593816	0.603488	0.999646	0.618742
ENSCAFG00000006001	-0.0663039	0.106735	0.0098774	0.0384448	0.0042074	0.00111805	0.00340235	0.00345496	0.30669	0.00141244	0.865531	0.513075	0.999646	0.595019
ENSCAFG00000006006	0.0243269	-0.12617	-0.0357829	0.126607	0.00732069	0.0022546	0.00622304	0.00632586	0.776164	0.00787986	0.650116	0.111421	0.999646	0.442257
ENSCAFG00000006017	-0.126882	0.301032	-0.012734	-0.115157	0.00259055	0.00231774	0.00363984	0.00372784	0.0126707	4.03e-10	0.832833	0.0592826	0.999646	0.433746
ENSCAFG00000006020	-0.034672	0.103852	-0.0892156	-0.0398899	0.00998566	0.00237957	0.00780576	0.0079203	0.728614	0.0332586	0.312593	0.653994	0.999646	0.629924
ENSCAFG00000006021	0.0465434	-0.098196	-0.0412601	0.0527631	0.00207947	0.00306008	0.00398285	0.0040972	0.307415	0.0758785	0.513252	0.409768	0.999646	0.557823
ENSCAFG00000006022	-0.233811	0.451707	0.127472	0.0374624	0.00656807	0.00706799	0.0103048	0.0105699	0.0039141	7.75e-08	0.209216	0.715571	0.999646	0.644197
ENSCAFG00000006024	0.0978932	-0.177638	-0.0116979	-0.137137	0.0162366	0.0042183	0.0130353	0.0132347	0.442336	0.00623674	0.918393	0.23324	0.999646	0.490994
ENSCAFG00000006025	-0.626413	1.43721	0.125562	-0.377923	0.0308259	0.0163095	0.0327941	0.03346	0.000359962	2.22e-29	0.488084	0.0388241	0.999646	0.433746
ENSCAFG00000006026	0.0288583	-0.0747223	0.0190979	0.0222392	0.00114807	0.00221413	0.00264056	0.00272438	0.39438	0.112288	0.710152	0.670055	0.999646	0.634015
ENSCAFG00000006029	0.124668	-0.231776	-0.0256415	-0.00928768	0.00646734	0.000803915	0.00432892	0.00437243	0.121091	2.97e-16	0.696743	0.888298	0.999646	0.684111
ENSCAFG00000006030	0.354231	-0.832708	-0.118312	0.318311	0.0253289	0.0114373	0.025063	0.0255444	0.0260304	6.9e-15	0.454866	0.0464142	0.999646	0.433746
ENSCAFG00000006031	-0.02469	0.236129	0.201446	0.111843	0.0332772	0.00216514	0.0203349	0.0204616	0.892338	3.88e-07	0.157756	0.434284	0.999646	0.566268
ENSCAFG00000006032	-0.0221707	0.059844	0.00489885	0.0202688	0.00371175	0.00183419	0.00382474	0.0039006	0.715928	0.162315	0.936864	0.745533	0.999646	0.651992
ENSCAFG00000006039	0.0269321	-0.0846745	0.0404785	-0.00739513	0.00696103	0.00147524	0.00526072	0.00533344	0.746847	0.0274852	0.576785	0.919343	0.999646	0.690717
ENSCAFG00000006041	0.0485584	-0.00588639	0.0789831	-0.00747338	0.0142889	0.00198871	0.00977382	0.00987956	0.684578	0.894987	0.424338	0.940065	0.999646	0.694507
ENSCAFG00000006042	0.04932	-0.136414	-0.0370949	-0.00868596	0.00310553	0.00226789	0.00389278	0.00398079	0.376144	0.00417668	0.552148	0.890503	0.999646	0.684712
ENSCAFG00000006047	-0.369253	0.390659	0.14149	0.138996	0.095198	0.0116537	0.0635438	0.0641758	0.231397	0.000295963	0.574597	0.583226	0.999646	0.613572
ENSCAFG00000006049	-0.0206516	0.00969613	0.021827	0.0275234	0.00093731	0.00109973	0.00155158	0.00159269	0.499963	0.769992	0.579494	0.490407	0.999646	0.587186
ENSCAFG00000006051	-1.0567	2.49317	0.23055	-0.397382	0.0899904	0.0211781	0.070083	0.0711051	0.000427469	8.56e-66	0.383818	0.136159	0.999646	0.451255
ENSCAFG00000006054	-0.254996	0.17267	0.440185	0.391128	0.336381	0.092883	0.275447	0.279783	0.660183	0.571011	0.401627	0.459634	0.999646	0.576009
ENSCAFG00000006055	-0.073545	0.13175	0.020137	0.0654726	0.00271872	0.000791937	0.00226666	0.00230321	0.158394	2.84e-06	0.672323	0.17249	0.999646	0.469952
ENSCAFG00000006057	-0.00890093	0.0118764	-0.00063046	0.00303248	0.00260794	0.00190144	0.00326619	0.00334	0.861633	0.785346	0.991198	0.958153	0.999646	0.698954
ENSCAFG00000006058	-0.0214821	0.047903	0.0190708	-0.0338109	0.0030393	0.00586152	0.0069904	0.00721232	0.696785	0.53152	0.819572	0.690538	0.999646	0.63875
ENSCAFG00000006059	-0.0929212	0.142588	0.045386	-0.00712807	0.00200595	0.00086101	0.00194169	0.0019783	0.0380145	1.18e-06	0.303016	0.872676	0.999646	0.681259
ENSCAFG00000006060	0.170614	-0.326897	-0.0487963	-0.0203234	0.00431339	0.00244583	0.00474466	0.0048433	0.00938232	3.84e-11	0.478691	0.770264	0.999646	0.657356
ENSCAFG00000006062	0.104519	-0.306072	-0.0701891	0.0979552	0.0199405	0.00565678	0.0164762	0.0167387	0.459202	4.71e-05	0.584505	0.448976	0.999646	0.572592
ENSCAFG00000006065	-0.198858	0.443956	0.0357013	-0.0573499	0.0106221	0.00394963	0.00969099	0.00986402	0.0536728	1.62e-12	0.716858	0.563643	0.999646	0.608096
ENSCAFG00000006069	0.0582907	-0.18366	-0.0872704	0.132631	0.0199983	0.00457513	0.0154453	0.0156673	0.680197	0.00662212	0.482546	0.289321	0.999646	0.511806
ENSCAFG00000006072	-0.0663899	0.184653	-0.0483886	-0.172353	0.00990997	0.0113438	0.0161533	0.0165777	0.504831	0.082969	0.703406	0.180694	0.999646	0.472359
ENSCAFG00000006073	-0.388433	0.716299	0.140929	-0.0838471	0.137729	0.0396399	0.114358	0.116193	0.29526	0.000321015	0.676868	0.805698	0.999646	0.665654
ENSCAFG00000006074	-0.0457649	0.179756	-0.0631422	-0.119683	0.00254485	0.00113055	0.00250022	0.00254796	0.364304	8.99e-08	0.206665	0.0177384	0.999646	0.433746
ENSCAFG00000006076	-0.101179	0.212805	0.108657	-0.0493503	0.00397801	0.0033733	0.00541924	0.00554795	0.10867	0.000248325	0.139941	0.507614	0.999646	0.593102
ENSCAFG00000006082	0.103323	-0.302001	-0.0790263	0.052448	0.00897109	0.00189997	0.00677857	0.00687223	0.275327	4.26e-12	0.337131	0.526946	0.999646	0.598759
ENSCAFG00000006084	-0.0835476	0.152772	-0.0574598	-0.0147925	0.00348877	0.00127856	0.00316478	0.00322097	0.15722	1.93e-05	0.30707	0.794366	0.999646	0.663252
ENSCAFG00000006085	0.108859	-0.269902	-0.00850127	0.0859536	0.00757483	0.00320514	0.00728753	0.00742422	0.211017	1.87e-06	0.920674	0.318493	0.999646	0.523331
ENSCAFG00000006086	-0.0772144	-0.00183463	-0.0734982	-0.239658	0.0473385	0.00567438	0.0314792	0.0317879	0.722674	0.980569	0.678689	0.178886	0.999646	0.472359
ENSCAFG00000006088	0.144525	-0.358367	0.0105158	0.130495	0.00597977	0.00323932	0.0064336	0.0065653	0.0616287	3.04e-10	0.895693	0.107285	0.999646	0.43947
ENSCAFG00000006089	-0.222912	0.339696	0.119574	-0.0507488	0.0197281	0.00630399	0.0169932	0.0172785	0.112502	1.88e-05	0.358998	0.69944	0.999646	0.640708
ENSCAFG00000006091	-0.310822	0.490898	0.0277593	0.113611	0.0459723	0.0134799	0.0384151	0.0390363	0.147156	2.36e-05	0.887372	0.565275	0.999646	0.608096
ENSCAFG00000006092	-0.00726285	-0.0691043	-0.0356798	0.103384	0.00497679	0.00442306	0.00696555	0.00713358	0.918001	0.298773	0.669009	0.220935	0.999646	0.485693
ENSCAFG00000006095	0.0704592	-0.10384	-0.0749174	-0.0292354	0.0105542	0.0010225	0.00677944	0.0068367	0.492813	0.00116478	0.362884	0.723655	0.999646	0.646502
ENSCAFG00000006096	0.0835799	-0.212097	-0.0469503	0.0993067	0.00635486	0.00352456	0.00691529	0.00705799	0.29443	0.000353476	0.572353	0.237183	0.999646	0.491134
ENSCAFG00000006098	0.0215145	-0.0458777	0.0230918	0.0513012	0.00262453	0.00237287	0.00371013	0.00380014	0.674517	0.346288	0.704607	0.405296	0.999646	0.556222
ENSCAFG00000006099	-0.030666	0.114769	0.0124994	-0.0936897	0.00477567	0.00133092	0.00392259	0.0039846	0.657222	0.00165559	0.841815	0.137749	0.999646	0.451606
ENSCAFG00000006100	-0.214791	0.551668	-0.0454352	-0.268571	0.0145181	0.0109133	0.0184876	0.0189096	0.0746468	1.29e-07	0.73826	0.0508119	0.999646	0.433746
ENSCAFG00000006101	-0.0977511	0.18355	-0.0187709	-0.0130488	0.00252211	0.00091497	0.00227882	0.00231912	0.0516029	1.29e-09	0.694161	0.78642	0.999646	0.661533
ENSCAFG00000006102	0.0311788	-0.0772143	0.0264901	0.0139242	0.000731831	0.000850159	0.00120392	0.00123572	0.249102	0.00809264	0.445192	0.692028	0.999646	0.638996
ENSCAFG00000006105	-0.0536304	0.106363	-0.0737846	0.039508	0.00241975	0.00183029	0.0030919	0.00316262	0.275603	0.0129124	0.184527	0.482352	0.999646	0.584428
ENSCAFG00000006108	-0.0118581	0.0596303	-0.0937455	0.00859064	0.00298433	0.00167921	0.00327036	0.00333818	0.828157	0.145621	0.101155	0.881801	0.999646	0.682887
ENSCAFG00000006113	0.177187	-0.416975	-0.129998	0.18318	0.0060053	0.00272953	0.00595942	0.00607415	0.022227	1.45e-15	0.0921879	0.0187551	0.999646	0.433746
ENSCAFG00000006114	-0.0792511	0.1957	0.0725744	-0.000619203	0.00592477	0.00180594	0.00501806	0.00510061	0.303197	4.12e-06	0.305595	0.993082	0.999646	0.706488
ENSCAFG00000006115	0.385479	-0.878344	-0.0605622	0.306482	0.0149791	0.0155952	0.0230316	0.0236175	0.00163482	2.01e-12	0.689848	0.0461202	0.999646	0.433746
ENSCAFG00000006116	-0.119632	0.23567	0.0323695	0.0268656	0.00188149	0.001152	0.00215026	0.00219613	0.00581525	3.83e-12	0.485142	0.566455	0.999646	0.608246
ENSCAFG00000006117	-0.0677833	0.149716	0.10584	-0.0668334	0.0226657	0.00842099	0.0206722	0.0210412	0.652542	0.102786	0.461648	0.644983	0.999646	0.62875
ENSCAFG00000006119	-0.0405842	0.103988	-0.0119865	0.00937509	0.0049214	0.00214659	0.00479675	0.00488772	0.562918	0.0248033	0.862597	0.893325	0.999646	0.685455
ENSCAFG00000006121	-0.011959	-0.00788053	0.0109509	0.0576015	0.00472313	0.00176309	0.0043158	0.00439298	0.861855	0.851128	0.867611	0.38481	0.999646	0.550417
ENSCAFG00000006123	0.162328	-0.396903	-0.00745595	0.141219	0.00642537	0.00197316	0.00545638	0.00554642	0.0428576	4.07e-19	0.9196	0.0579315	0.999646	0.433746
ENSCAFG00000006124	0.0837241	-0.243141	0.0270945	0.144659	0.00530851	0.00326044	0.0060764	0.00620616	0.250508	2.06e-05	0.728153	0.0663184	0.999646	0.433746
ENSCAFG00000006125	0.106441	-0.248312	-0.061162	0.0300061	0.00392939	0.00237394	0.0044605	0.00455523	0.0895006	3.46e-07	0.359784	0.65662	0.999646	0.630532
ENSCAFG00000006130	0.0728621	-0.205741	0.00280702	0.141736	0.00233338	0.00382238	0.00480044	0.00494378	0.131458	0.000875437	0.967683	0.0438201	0.999646	0.433746
ENSCAFG00000006140	-0.313099	0.731853	0.0258245	-0.267718	0.0258959	0.0132762	0.0271434	0.0276886	0.0516955	2.13e-10	0.875444	0.10764	0.999646	0.43947
ENSCAFG00000006143	0.0863386	-0.219526	-0.0257752	0.103247	0.00571848	0.00237828	0.00546158	0.00556336	0.253565	6.75e-06	0.72726	0.166289	0.999646	0.46668
ENSCAFG00000006145	-0.558718	1.26171	-0.0760394	-0.338255	0.0915492	0.0348343	0.0842951	0.0858138	0.0648096	1.38e-11	0.793398	0.248217	0.999646	0.495469
ENSCAFG00000006146	0.160666	-0.331709	-0.0485017	0.0695496	0.00184754	0.00250135	0.00335082	0.00344419	0.000185565	3.3e-11	0.402098	0.235982	0.999646	0.490994
ENSCAFG00000006149	0.0427017	-0.087247	-0.015194	0.0481053	0.00291503	0.000784519	0.00236698	0.0024038	0.429001	0.00183988	0.754811	0.32651	0.999646	0.526102
ENSCAFG00000006150	0.129425	-0.253737	-0.0595646	-0.00152525	0.0307146	0.00490103	0.0216268	0.0218815	0.460215	0.000289599	0.685452	0.991773	0.999646	0.706488
ENSCAFG00000006151	-0.469316	1.012	0.027095	0.032983	0.0345577	0.0140271	0.0326711	0.0332744	0.011583	1.29e-17	0.880842	0.856513	0.999646	0.678437
ENSCAFG00000006153	-0.245269	0.580114	0.0542371	-0.384247	0.0300098	0.0124113	0.0285943	0.029126	0.156825	1.92e-07	0.748405	0.0243545	0.999646	0.433746
ENSCAFG00000006154	0.118516	-0.0586354	-0.0967862	-0.152997	0.0313173	0.00471029	0.0217683	0.0220155	0.503045	0.392911	0.511826	0.302475	0.999646	0.516728
ENSCAFG00000006157	-0.157171	0.405731	-0.0348171	-0.121397	0.00859444	0.00523365	0.00979515	0.0100037	0.0900058	2.04e-08	0.724994	0.224845	0.999646	0.486781
ENSCAFG00000006159	0.0312814	-0.128464	0.0875572	0.103859	0.00395609	0.00307411	0.00513075	0.00524915	0.61895	0.0205052	0.221569	0.151713	0.999646	0.460214
ENSCAFG00000006163	-0.0121929	0.212454	-0.00140169	-0.235788	0.00685407	0.00240549	0.00611402	0.0062207	0.882914	1.48e-05	0.985698	0.00279415	0.999646	0.433746
ENSCAFG00000006164	-0.196479	0.344531	0.266737	-0.277984	0.122302	0.0359775	0.102311	0.103968	0.574236	0.0693083	0.404328	0.388619	0.999646	0.551377
ENSCAFG00000006173	0.0764845	-0.208052	0.0114424	0.0937655	0.0028635	0.00111592	0.0026622	0.0027106	0.152917	4.72e-10	0.824495	0.0717053	0.999646	0.433746
ENSCAFG00000006175	0.413539	-0.873108	-0.170993	0.209339	0.0112065	0.00823586	0.0140958	0.0144151	9.37e-05	6.53e-22	0.1498	0.0812336	0.999646	0.433789
ENSCAFG00000006176	-0.239558	0.45798	0.0486388	0.0523176	0.00963373	0.00442545	0.00960511	0.00979074	0.0146589	5.8e-12	0.619693	0.596987	0.999646	0.616683
ENSCAFG00000006177	0.0690634	-0.130309	-0.0328317	-0.0344549	0.00448458	0.00188941	0.00430661	0.00438725	0.302397	0.00271881	0.616868	0.602938	0.999646	0.61863
ENSCAFG00000006178	-0.129175	0.284877	0.0909474	-0.0865395	0.00270837	0.00231632	0.00370764	0.00379595	0.0130604	3.24e-09	0.135274	0.160139	0.999646	0.464028
ENSCAFG00000006180	0.171134	-0.20743	-0.15501	0.0392373	0.0347078	0.0103582	0.0291798	0.0296554	0.358308	0.0415385	0.364173	0.819764	0.999646	0.669492
ENSCAFG00000006181	0.229012	-0.349274	-0.0897301	-0.000482259	0.00700385	0.00220946	0.00600499	0.00610524	0.00621032	1.08e-13	0.246893	0.995075	0.999646	0.706751
ENSCAFG00000006183	-0.0719346	0.0744272	0.074143	0.06136	0.00252188	0.00256114	0.00381965	0.003916	0.152018	0.141381	0.230271	0.326821	0.999646	0.526102
ENSCAFG00000006185	-0.196182	0.484122	0.0899575	-0.148639	0.0124764	0.00555635	0.0122708	0.0125053	0.0790262	8.32e-11	0.416744	0.183789	0.999646	0.473557
ENSCAFG00000006187	0.0568046	-0.161997	0.0442977	0.0490862	0.00283169	0.000737618	0.00227528	0.00231014	0.285754	2.45e-09	0.353057	0.307126	0.999646	0.518192
ENSCAFG00000006188	0.592007	-1.11224	-0.340655	-0.123869	0.0864509	0.0544207	0.100205	0.102362	0.0440666	1.86e-06	0.281863	0.698635	0.999646	0.640449
ENSCAFG00000006193	0.220582	-0.456269	-0.044144	0.0790114	0.00585011	0.00502202	0.00802574	0.00821713	0.00392719	1.21e-10	0.622187	0.383413	0.999646	0.549793
ENSCAFG00000006199	-0.0582358	0.0189978	0.0431419	0.206453	0.0122965	0.00118039	0.00788782	0.007954	0.599465	0.580294	0.627139	0.0206193	0.999646	0.433746
ENSCAFG00000006203	-0.286358	0.692014	0.122496	-0.275092	0.0133237	0.00754243	0.014644	0.0149483	0.0131077	1.61e-15	0.311413	0.0244488	0.999646	0.433746
ENSCAFG00000006211	0.0304221	-0.0797972	0.0301582	0.04418	0.00093897	0.00100368	0.00146713	0.00150478	0.320806	0.0117764	0.431074	0.254741	0.999646	0.499654
ENSCAFG00000006215	0.342708	-0.835888	-0.124813	0.461531	0.0327057	0.0196636	0.037036	0.0378212	0.0580905	2.51e-09	0.516625	0.017635	0.999646	0.433746
ENSCAFG00000006219	0.235795	-0.593207	-0.108397	0.144193	0.00944857	0.00427602	0.00935852	0.00953841	0.0152753	1.17e-19	0.262499	0.139835	0.999646	0.453306
ENSCAFG00000006222	0.309913	-0.667663	-0.087668	0.171844	0.0132748	0.011362	0.0181807	0.0186138	0.0071488	3.76e-10	0.515574	0.20783	0.999646	0.482703
ENSCAFG00000006224	-0.0594439	0.0189237	0.0963077	-0.0833693	0.048977	0.0138448	0.04042	0.041063	0.788235	0.872229	0.631917	0.680768	0.999646	0.63682
ENSCAFG00000006227	-0.196693	0.410836	0.0474728	-0.100562	0.008689	0.00391536	0.00858989	0.00875475	0.034849	5.18e-11	0.608502	0.282484	0.999646	0.510799
ENSCAFG00000006228	-0.0211736	-0.0080686	0.0506103	0.0723844	0.00202648	0.000826161	0.00191933	0.00195484	0.638104	0.778929	0.248002	0.101598	0.999646	0.43947
ENSCAFG00000006229	-0.320527	0.80454	0.2189	-0.489142	0.0598651	0.0463265	0.0774627	0.0792478	0.190189	0.00018553	0.431574	0.0822872	0.999646	0.433789
ENSCAFG00000006231	-0.366939	0.773106	-0.131849	0.0109313	0.046359	0.0348357	0.0590229	0.06037	0.0883396	3.44e-05	0.58733	0.964514	0.999646	0.699953
ENSCAFG00000006232	0.178765	-0.347092	-0.0369318	0.100184	0.00373581	0.00184515	0.00384865	0.00392496	0.0034472	6.46e-16	0.551633	0.109793	0.999646	0.44104
ENSCAFG00000006234	0.315696	-0.691327	-0.0459966	0.162534	0.0076401	0.00978267	0.0133674	0.0137326	0.000304117	2.76e-12	0.690752	0.165451	0.999646	0.46668
ENSCAFG00000006236	0.0863723	-0.115458	-0.0415863	-0.103513	0.00337282	0.00092953	0.0027601	0.0028035	0.136954	0.000152493	0.428612	0.0505852	0.999646	0.433746
ENSCAFG00000006237	-0.076734	0.387963	0.0428643	-0.11862	0.0117411	0.00416573	0.0105173	0.0107016	0.478844	1.84e-09	0.67597	0.251524	0.999646	0.497318
ENSCAFG00000006238	0.00455467	0.0464843	-0.0168176	-0.0347805	0.00712961	0.0074659	0.011001	0.0112814	0.956982	0.590592	0.872611	0.743322	0.999646	0.651383
ENSCAFG00000006240	0.286398	-0.590586	-0.205658	-0.134752	0.112248	0.012915	0.074111	0.0748178	0.392645	2.03e-07	0.449981	0.622265	0.999646	0.623967
ENSCAFG00000006241	-0.0592344	0.149447	-0.0366717	-0.0888199	0.00291065	0.000872016	0.00245036	0.00249036	0.272231	4.17e-07	0.458799	0.0751034	0.999646	0.433746
ENSCAFG00000006243	0.0270523	-0.120083	-0.0500428	0.0228489	0.00597164	0.00198934	0.00522305	0.00531227	0.726284	0.00709558	0.488664	0.753907	0.999646	0.652386
ENSCAFG00000006244	-0.0715964	0.217904	-0.0117036	-0.0932521	0.00248314	0.00270752	0.00392746	0.00402895	0.15078	2.82e-05	0.851856	0.141795	0.999646	0.453306
ENSCAFG00000006248	-0.238066	0.652691	-0.131163	0.199111	0.155006	0.0248874	0.109295	0.110586	0.545393	3.51e-05	0.691554	0.54934	0.999646	0.603728
ENSCAFG00000006249	-0.0578946	0.141629	0.0393802	-0.111349	0.00290379	0.00217881	0.00369405	0.00377832	0.282655	0.00241184	0.517032	0.0700634	0.999646	0.433746
ENSCAFG00000006254	-0.15852	0.469827	0.120619	0.00841506	0.0485088	0.010463	0.0368399	0.0373538	0.471688	4.37e-06	0.529723	0.965271	0.999646	0.700165
ENSCAFG00000006262	-0.0101664	0.0480183	0.0569769	-0.0468223	0.0023508	0.00144382	0.00269082	0.00274829	0.833917	0.206331	0.272035	0.37178	0.999646	0.544813
ENSCAFG00000006265	0.193809	-0.304067	-0.385323	-0.367822	0.092862	0.0412108	0.0911918	0.0929324	0.524778	0.134176	0.201959	0.227595	0.999646	0.488014
ENSCAFG00000006266	0.0078781	-0.0758738	-0.0817244	0.0292627	0.0131084	0.00377993	0.0108911	0.011066	0.945141	0.217166	0.43357	0.780877	0.999646	0.660003
ENSCAFG00000006269	0.0390466	-0.13866	0.0217866	0.105838	0.00397051	0.000897873	0.00305621	0.0030999	0.535475	3.7e-06	0.693513	0.0573097	0.999646	0.433746
ENSCAFG00000006271	0.466699	-1.00894	-0.207629	0.32723	0.0349953	0.0166462	0.0354398	0.0361333	0.0126036	5.28e-15	0.270063	0.0851654	0.999646	0.433789
ENSCAFG00000006273	-0.497467	1.11046	-0.0807219	-0.00752408	0.0202404	0.0073732	0.0183175	0.0186419	0.00047109	2.96e-38	0.550889	0.956053	0.999646	0.69862
ENSCAFG00000006278	-0.0204353	-0.00894758	0.0562119	-0.00164455	0.002585	0.00107616	0.00246991	0.00251596	0.687735	0.785044	0.258027	0.973845	0.999646	0.702453
ENSCAFG00000006290	0.0873434	-0.176086	0.00211191	0.0425724	0.00189198	0.000867702	0.00188499	0.0019214	0.0446394	2.26e-09	0.961204	0.331437	0.999646	0.528636
ENSCAFG00000006291	0.0522861	-0.162467	-0.245941	-0.24606	0.249323	0.0551368	0.190686	0.193381	0.916603	0.488999	0.573292	0.57579	0.999646	0.611751
ENSCAFG00000006293	-0.109696	0.318076	0.000779802	-0.164113	0.00522042	0.00334874	0.00610983	0.00624219	0.128956	3.87e-08	0.99204	0.0377849	0.999646	0.433746
ENSCAFG00000006294	-0.198817	0.270853	0.0592597	0.158866	0.00745141	0.00196704	0.00601282	0.00610552	0.021267	1.02e-09	0.444734	0.0420378	0.999646	0.433746
ENSCAFG00000006300	0.180027	-0.567207	0.00897744	0.313055	0.0223875	0.00995036	0.0219994	0.0224196	0.228901	1.3e-08	0.951736	0.0365485	0.999646	0.433746
ENSCAFG00000006302	0.0710433	-0.169754	0.0280864	0.0623948	0.00337922	0.00347977	0.0051613	0.0052921	0.221661	0.00400595	0.695837	0.391059	0.999646	0.551517
ENSCAFG00000006306	0.17834	-0.477461	-0.0139478	0.176221	0.0110468	0.00576632	0.0116773	0.0119133	0.0897342	3.22e-10	0.8973	0.106416	0.999646	0.43947
ENSCAFG00000006318	0.0150649	-0.00727128	0.00747974	-0.00921995	0.00126656	0.00124027	0.00187684	0.00192361	0.672072	0.836426	0.862925	0.833497	0.999646	0.671884
ENSCAFG00000006320	0.164806	-0.450988	-0.0146978	0.179863	0.00991112	0.00323631	0.00860484	0.0087506	0.0978368	2.23e-15	0.874105	0.0545113	0.999646	0.433746
ENSCAFG00000006323	-0.0396199	0.0784577	0.036107	-0.0409625	0.00171324	0.00179551	0.00264483	0.00271226	0.338465	0.0640865	0.482624	0.431551	0.999646	0.565746
ENSCAFG00000006325	0.198176	-0.46656	-0.035379	0.163379	0.00895975	0.00595036	0.010677	0.010911	0.0362911	1.46e-09	0.732057	0.117794	0.999646	0.442597
ENSCAFG00000006326	-0.106995	0.485089	-0.368077	-0.119682	0.0355846	0.0133194	0.0325508	0.0331335	0.570583	2.63e-05	0.0413374	0.510858	0.999646	0.594655
ENSCAFG00000006331	-0.246156	0.57831	-0.00326858	-0.0194314	0.0072535	0.00339977	0.0072971	0.00743914	0.00384919	3.47e-23	0.969478	0.821753	0.999646	0.669586
ENSCAFG00000006334	0.0334861	0.319753	-0.0533572	-0.358058	0.0535592	0.0103298	0.0394708	0.0399894	0.884953	0.0016548	0.788262	0.0733688	0.999646	0.433746
ENSCAFG00000006336	0.0697629	-0.0398741	-0.016342	-0.0218167	0.0290059	0.00364194	0.0194511	0.0196478	0.682085	0.508785	0.906722	0.876314	0.999646	0.682286
ENSCAFG00000006339	0.335982	-0.0750715	-0.422505	-0.276627	0.0493926	0.00242869	0.0294135	0.0295589	0.130593	0.12768	0.0137575	0.107621	0.999646	0.43947
ENSCAFG00000006340	-0.0903034	0.206791	0.00796776	-0.092976	0.00129386	0.00191265	0.00248558	0.00255706	0.012056	2.26e-06	0.873025	0.0659658	0.999646	0.433746
ENSCAFG00000006342	0.0561934	-0.133311	-0.195215	-0.257705	0.0882476	0.0185578	0.06655	0.0674661	0.849966	0.327781	0.449214	0.321121	0.999646	0.524589
ENSCAFG00000006351	0.0570344	-0.207422	0.0737278	0.036542	0.00217847	0.000943523	0.00211686	0.0021569	0.221719	1.45e-11	0.109055	0.431385	0.999646	0.565746
ENSCAFG00000006353	0.109327	-0.236598	0.0325321	0.0684193	0.00459169	0.00291045	0.00534105	0.0054563	0.10666	1.16e-05	0.656217	0.354315	0.999646	0.537086
ENSCAFG00000006359	0.182357	-0.356982	-0.0689579	0.0379208	0.00628445	0.00448107	0.00777661	0.00795107	0.0214303	9.67e-08	0.434233	0.67064	0.999646	0.634146
ENSCAFG00000006371	0.214801	-0.639968	-0.0648254	0.322216	0.0177576	0.00514649	0.0147793	0.0150171	0.106979	4.63e-19	0.593871	0.00855404	0.999646	0.433746
ENSCAFG00000006372	-0.168412	0.417229	-0.0724824	-0.158069	0.00839828	0.00334913	0.00788186	0.00802644	0.066104	5.61e-13	0.414255	0.0776722	0.999646	0.433746
ENSCAFG00000006373	0.336953	-0.693478	-0.257019	-0.269205	0.0885476	0.0203269	0.068456	0.069442	0.257487	1.15e-06	0.325935	0.30698	0.999646	0.518192
ENSCAFG00000006374	-0.129302	0.283138	0.0225842	-0.11591	0.0107384	0.00935347	0.0148557	0.0152117	0.212112	0.00341588	0.852999	0.347322	0.999646	0.534856
ENSCAFG00000006376	-0.033884	0.0747587	0.0168638	0.00780268	0.000863255	0.000887423	0.00131714	0.0013505	0.248805	0.0120884	0.642172	0.831855	0.999646	0.671826
ENSCAFG00000006377	-0.124122	0.195595	0.00944938	0.0478029	0.00523562	0.00184181	0.00467453	0.00475617	0.0862719	5.17e-06	0.890076	0.488217	0.999646	0.58663
ENSCAFG00000006378	0.0388402	0.00585497	-0.105208	-0.0375792	0.00325422	0.0018577	0.00359142	0.00366626	0.49596	0.891946	0.0791631	0.53484	0.999646	0.600636
ENSCAFG00000006381	-0.105362	0.120089	0.00263926	0.127181	0.00613427	0.00120288	0.0045402	0.00460039	0.178543	0.000535179	0.968755	0.060778	0.999646	0.433746
ENSCAFG00000006383	0.446687	-1.0001	-0.223161	0.497273	0.0362256	0.0203114	0.0396293	0.0404501	0.0189301	2.26e-12	0.262283	0.0134175	0.999646	0.433746
ENSCAFG00000006384	0.0879903	-0.269131	0.027464	0.113473	0.00475176	0.00183776	0.00440411	0.00448396	0.201793	3.43e-10	0.678989	0.0901551	0.999646	0.435684
ENSCAFG00000006388	-0.175126	0.205262	0.148573	0.187703	0.0215836	0.00587783	0.0175935	0.0178686	0.233248	0.00742129	0.262663	0.160264	0.999646	0.464041
ENSCAFG00000006389	-0.0771148	0.0300129	0.0642439	0.0900739	0.00814556	0.00222968	0.0066509	0.00675517	0.392866	0.525035	0.430839	0.273112	0.999646	0.507674
ENSCAFG00000006391	0.355446	-0.725149	-0.0630148	0.0105539	0.103306	0.114897	0.165406	0.169709	0.268775	0.0324108	0.876868	0.979561	0.999646	0.703737
ENSCAFG00000006395	0.27275	-0.625115	-0.0266248	0.207961	0.0134023	0.0120509	0.0188855	0.0193428	0.018473	1.24e-08	0.846379	0.134842	0.999646	0.451255
ENSCAFG00000006404	0.113338	-0.145021	-0.0801023	-0.114852	0.0222476	0.0141222	0.0258977	0.0264568	0.447337	0.222337	0.618658	0.480121	0.999646	0.583468
ENSCAFG00000006405	0.0818511	-0.245099	-0.0104534	0.0798368	0.00742394	0.00233565	0.00635898	0.00646501	0.34213	3.95e-07	0.895706	0.320744	0.999646	0.524589
ENSCAFG00000006406	0.00887029	0.38497	0.179857	-0.193141	0.0854996	0.0163902	0.0629112	0.0637349	0.975799	0.00263837	0.473329	0.444246	0.999646	0.570824
ENSCAFG00000006407	-0.0806548	0.15495	0.0956018	-0.0500702	0.00207637	0.00226562	0.00328555	0.00337047	0.0767242	0.00113249	0.0953414	0.38844	0.999646	0.551377
ENSCAFG00000006409	-0.123028	0.247374	-0.0250537	-0.0176382	0.00588642	0.0041306	0.00722185	0.00738301	0.108816	0.000118603	0.768136	0.837357	0.999646	0.673443
ENSCAFG00000006410	0.315521	-0.585702	-0.171812	0.194992	0.0224944	0.00878171	0.0209282	0.0213089	0.0354018	4.1e-10	0.234972	0.181619	0.999646	0.472858
ENSCAFG00000006411	-0.432661	0.978028	0.047994	-0.219075	0.0214282	0.0131371	0.0245053	0.0250283	0.00311998	1.43e-17	0.759156	0.166122	0.999646	0.46668
ENSCAFG00000006416	-0.0557212	0.0768156	0.0102963	-0.0194224	0.00205308	0.000735966	0.00184642	0.00187892	0.21879	0.00463268	0.810628	0.654099	0.999646	0.629924
ENSCAFG00000006420	-0.0545904	-0.143614	0.129894	0.179933	0.0623407	0.0113645	0.0452928	0.0458694	0.82693	0.177925	0.541635	0.400832	0.999646	0.554245
ENSCAFG00000006421	-0.0491495	0.155642	0.260084	-0.103607	0.64229	0.0499769	0.400526	0.403397	0.951099	0.486295	0.681103	0.870419	0.999646	0.681137
ENSCAFG00000006424	-0.272407	-0.328334	0.195661	0.242034	0.277237	0.0246446	0.175903	0.177298	0.604905	0.0364845	0.640846	0.565419	0.999646	0.608096
ENSCAFG00000006425	-0.0584539	0.0580941	0.0225811	0.00838717	0.00351579	0.0020406	0.00391195	0.00399393	0.324216	0.198431	0.718074	0.89442	0.999646	0.685906
ENSCAFG00000006426	0.0948906	-0.0968152	-0.0696098	-0.00399593	0.0039563	0.00136935	0.00351047	0.00357138	0.131397	0.00888908	0.240049	0.946689	0.999646	0.696504
ENSCAFG00000006429	0.0566141	-0.130277	-0.0335113	0.0293596	0.0015004	0.00131467	0.00208279	0.0021328	0.143857	0.000326874	0.462771	0.52495	0.999646	0.59833
ENSCAFG00000006431	0.178559	-0.387383	-0.0649505	0.104572	0.00432771	0.00356911	0.00580306	0.00593962	0.00664231	8.92e-11	0.393872	0.174826	0.999646	0.470533
ENSCAFG00000006433	0.0139332	-0.00271537	0.0170087	-0.0309809	0.00425851	0.00178072	0.00407651	0.00415264	0.830927	0.948694	0.789935	0.630684	0.999646	0.624296
ENSCAFG00000006434	0.06375	-0.271748	0.00687049	0.0913526	0.00844698	0.00208016	0.00666911	0.00676856	0.487912	2.55e-09	0.932953	0.266834	0.999646	0.505121
ENSCAFG00000006436	-0.38556	0.760649	0.056222	0.0665208	0.0137206	0.00337152	0.0108255	0.0109868	0.000996231	3.29e-39	0.58895	0.525669	0.999646	0.59833
ENSCAFG00000006438	0.108108	-0.27898	0.0203546	0.0619879	0.00528617	0.00179246	0.00465422	0.0047343	0.137037	4.42e-11	0.765429	0.367639	0.999646	0.542266
ENSCAFG00000006439	0.065454	-0.243421	0.0706826	0.149137	0.00391861	0.00130341	0.00342543	0.0034839	0.295741	1.56e-11	0.227167	0.0115139	0.999646	0.433746
ENSCAFG00000006440	0.0873454	-0.208199	0.0125441	0.0420313	0.00242964	0.00136667	0.0026621	0.0027173	0.0763909	1.78e-08	0.80791	0.420062	0.999646	0.562714
ENSCAFG00000006441	-0.110329	0.226741	0.0275409	-0.040281	0.00590251	0.00288977	0.00605631	0.00617603	0.150986	2.47e-05	0.723418	0.608258	0.999646	0.620277
ENSCAFG00000006444	0.0215024	-0.118173	0.0764658	0.0099918	0.0171303	0.00339984	0.0127189	0.0128886	0.869505	0.0426926	0.497759	0.929867	0.999646	0.692256
ENSCAFG00000006445	-0.109695	0.296556	0.051901	-0.254868	0.0172133	0.0331971	0.0395906	0.0408475	0.403101	0.103603	0.794213	0.207291	0.999646	0.482703
ENSCAFG00000006446	-0.245863	0.483731	0.0466318	0.0168093	0.00773918	0.00312414	0.00729997	0.0074345	0.00519363	4.95e-18	0.585214	0.845432	0.999646	0.675381
ENSCAFG00000006447	0.286526	-0.626561	-0.10705	0.241674	0.011649	0.00954824	0.0155661	0.0159317	0.00793745	1.44e-10	0.390882	0.0555317	0.999646	0.433746
ENSCAFG00000006450	0.075725	-0.124931	0.000658446	0.0227477	0.00616464	0.00137982	0.0047311	0.00479837	0.334814	0.000770287	0.992362	0.742617	0.999646	0.651333
ENSCAFG00000006453	0.0201058	-0.00941302	-0.0283202	-0.0622388	0.00160923	0.000732233	0.00159771	0.00162848	0.61623	0.727945	0.478627	0.123	0.999646	0.445219
ENSCAFG00000006454	-0.264878	0.437939	0.0393188	-0.0480125	0.0109305	0.0014641	0.00742025	0.00749857	0.011292	2.48e-30	0.648068	0.579269	0.999646	0.613122
ENSCAFG00000006455	0.0835693	-0.173043	0.0442949	0.0548912	0.0025754	0.000472641	0.00187423	0.00189818	0.0996117	1.73e-15	0.306234	0.207707	0.999646	0.482703
ENSCAFG00000006456	0.0509308	-0.138216	0.0083948	0.0828168	0.00336406	0.00276726	0.00450435	0.00461026	0.379885	0.00860284	0.900459	0.222575	0.999646	0.486462
ENSCAFG00000006457	0.0992082	-0.266067	0.0438201	0.109837	0.00229517	0.00134866	0.00256946	0.00262352	0.0383767	4.32e-13	0.387327	0.0320005	0.999646	0.433746
ENSCAFG00000006458	0.167654	-0.198435	-0.175721	-0.279745	0.0649077	0.0153393	0.0506121	0.0513517	0.5105	0.109112	0.434753	0.217023	0.999646	0.484071
ENSCAFG00000006459	-0.19023	0.485568	0.0749112	-0.194286	0.00692553	0.00574819	0.00932019	0.00953999	0.0222617	1.51e-10	0.437778	0.0466846	0.999646	0.433746
ENSCAFG00000006460	-0.0492543	0.109506	0.0580261	-0.0570571	0.00268243	0.0014358	0.00286951	0.00292801	0.341604	0.0038529	0.278708	0.29168	0.999646	0.51298
ENSCAFG00000006461	-0.103451	0.0889369	0.0228447	0.0439556	0.0138071	0.00467107	0.012146	0.0123548	0.378637	0.193159	0.835787	0.692508	0.999646	0.638996
ENSCAFG00000006462	-0.0970234	0.200464	0.139776	-0.0132656	0.00595033	0.00251387	0.00572088	0.00582812	0.20847	6.38e-05	0.0646022	0.86205	0.999646	0.679663
ENSCAFG00000006471	-0.0166305	0.0340624	0.112728	-0.0326177	0.0112777	0.00641208	0.0124217	0.0126802	0.875559	0.670561	0.311802	0.772075	0.999646	0.65774
ENSCAFG00000006474	-0.338754	0.782289	0.00818674	-0.325599	0.0338196	0.0101139	0.0284534	0.0289176	0.065469	7.33e-15	0.961291	0.0555303	0.999646	0.433746
ENSCAFG00000006476	0.250729	-0.601393	-0.0633113	0.216335	0.0110873	0.0093581	0.015064	0.0154212	0.0172571	5.07e-10	0.60597	0.081495	0.999646	0.433789
ENSCAFG00000006478	0.0994316	-0.113094	-0.0489721	-0.0421823	0.0100497	0.00134824	0.00682442	0.00689653	0.32127	0.00206967	0.553308	0.611493	0.999646	0.621234
ENSCAFG00000006488	-0.267563	0.485489	0.0209777	0.0476512	0.00946914	0.00392931	0.00903517	0.00920341	0.0059667	9.56e-15	0.825331	0.619397	0.999646	0.623007
ENSCAFG00000006489	0.100769	-0.197326	-0.0872613	-0.0266126	0.00306407	0.00150158	0.00314532	0.00320751	0.0686914	3.54e-07	0.119725	0.638429	0.999646	0.627189
ENSCAFG00000006491	-0.327288	0.809479	-0.0162895	-0.177264	0.0736056	0.0213005	0.0612295	0.0622139	0.227681	2.92e-08	0.947513	0.47728	0.999646	0.582801
ENSCAFG00000006492	0.0776441	-0.61395	0.220957	0.382943	0.110902	0.0183464	0.0787295	0.0796768	0.815643	5.82e-06	0.431001	0.174892	0.999646	0.470533
ENSCAFG00000006493	0.132976	-0.29159	-0.0340192	0.0647872	0.00463801	0.00142739	0.00394161	0.00400672	0.0508699	1.18e-14	0.587915	0.306063	0.999646	0.518106
ENSCAFG00000006496	0.0634386	-0.246952	0.00345392	0.117023	0.0216312	0.0026806	0.0144708	0.0146159	0.666226	1.84e-06	0.977094	0.333062	0.999646	0.529338
ENSCAFG00000006497	0.0805818	-0.00602624	-0.0255466	-0.219188	0.0254556	0.0036277	0.0174957	0.0176878	0.613514	0.920302	0.846851	0.0993352	0.999646	0.43947
ENSCAFG00000006500	0.140081	-0.34246	-0.0118419	0.164514	0.00336722	0.0035072	0.00517871	0.00531046	0.0157768	7.35e-09	0.869295	0.023974	0.999646	0.433746
ENSCAFG00000006502	0.0110094	-0.0217851	-0.129451	-0.18697	0.0312274	0.00369295	0.0207161	0.0209174	0.950323	0.719979	0.368442	0.196095	0.999646	0.479796
ENSCAFG00000006503	-0.139852	0.206338	-0.0793962	-0.0254018	0.0774977	0.0138775	0.0560584	0.0567648	0.615406	0.0798516	0.737372	0.915093	0.999646	0.689879
ENSCAFG00000006504	0.00504906	-0.200403	0.143747	0.294929	0.0131827	0.00321129	0.0103736	0.0105275	0.964924	0.000405584	0.15814	0.00404719	0.999646	0.433746
ENSCAFG00000006507	0.0744476	-0.186066	-0.0166778	0.127138	0.00113067	0.00146166	0.00199042	0.00204498	0.026827	1.13e-06	0.708536	0.004932	0.999646	0.433746
ENSCAFG00000006508	0.200363	-0.453512	-0.0933182	0.201412	0.00772351	0.00834863	0.0121509	0.0124639	0.0226153	6.93e-07	0.397235	0.0712173	0.999646	0.433746
ENSCAFG00000006509	0.0619973	-0.132766	-0.114754	0.134891	0.00569442	0.0032286	0.00626347	0.00639368	0.411318	0.0194615	0.147067	0.0916102	0.999646	0.437022
ENSCAFG00000006510	-0.122299	0.21591	0.0910825	0.138509	0.0158131	0.00212321	0.0107399	0.0108534	0.330774	2.79e-06	0.37946	0.183675	0.999646	0.473557
ENSCAFG00000006512	-0.350082	0.886539	-0.00947033	-0.210498	0.0515893	0.0230268	0.0507889	0.0517603	0.123241	5.15e-09	0.966481	0.354847	0.999646	0.537132
ENSCAFG00000006515	0.00428866	-0.125119	0.100146	0.134427	0.0037533	0.0017962	0.00381141	0.00388615	0.944191	0.00315505	0.104771	0.0310532	0.999646	0.433746
ENSCAFG00000006518	-0.00126717	0.131453	0.0163983	-0.0324231	0.00862569	0.00109868	0.00579972	0.00585895	0.989114	7.31e-05	0.829514	0.671866	0.999646	0.634162
ENSCAFG00000006521	-0.715071	1.52593	0.152673	-0.202382	0.0449253	0.0198391	0.0440227	0.0448614	0.000741714	2.39e-27	0.466826	0.339319	0.999646	0.53079
ENSCAFG00000006522	-0.0103577	0.126478	-0.12971	0.143643	0.0100631	0.0034618	0.00890841	0.0090626	0.917764	0.0315847	0.169358	0.131327	0.999646	0.450515
ENSCAFG00000006524	-0.0643533	0.212916	0.124211	0.0804095	0.0185954	0.00428842	0.0143954	0.0146033	0.636985	0.00114872	0.300548	0.505795	0.999646	0.592679
ENSCAFG00000006526	-0.260156	0.294102	0.0929864	0.105545	0.0521582	0.0232696	0.0513383	0.05232	0.25465	0.053857	0.681518	0.644493	0.999646	0.62875
ENSCAFG00000006527	-0.13901	0.2965	0.0524371	-0.0261579	0.00838456	0.0038631	0.0083707	0.00853264	0.128984	1.84e-06	0.566553	0.777039	0.999646	0.658739
ENSCAFG00000006528	-0.0115127	-0.00732141	-0.0421815	0.00174514	0.0149551	0.00145467	0.00961201	0.00969343	0.924997	0.847773	0.667018	0.985858	0.999646	0.704939
ENSCAFG00000006529	0.38632	-0.829307	-0.184764	0.289931	0.0158412	0.014085	0.0221773	0.0227123	0.00214493	2.79e-12	0.214721	0.0543777	0.999646	0.433746
ENSCAFG00000006530	-0.131573	0.388754	0.043041	-0.240914	0.0118965	0.00858977	0.014821	0.0151548	0.227699	2.73e-05	0.723681	0.0503504	0.999646	0.433746
ENSCAFG00000006531	-0.176661	0.425636	-0.0379114	0.00333527	0.00624912	0.00419633	0.00749014	0.00765488	0.0254331	5.01e-11	0.661349	0.969591	0.999646	0.701419
ENSCAFG00000006534	-0.11659	0.140374	0.0880743	-0.0126597	0.00791174	0.000659606	0.00497691	0.00501452	0.189937	4.61e-08	0.211869	0.858113	0.999646	0.678714
ENSCAFG00000006536	0.029457	-0.0560376	0.021625	-0.00455699	0.00257726	0.000678411	0.00207779	0.00210977	0.561751	0.0314401	0.635205	0.920971	0.999646	0.690891
ENSCAFG00000006538	0.0161842	-0.139272	-0.0954782	0.101689	0.00941307	0.00426587	0.00932905	0.00950846	0.867518	0.0329769	0.322898	0.297022	0.999646	0.516046
ENSCAFG00000006539	0.00194964	-0.0468543	-0.0234868	0.0835245	0.00268949	0.00133738	0.00277936	0.0028346	0.970011	0.200118	0.655955	0.116695	0.999646	0.442257
ENSCAFG00000006540	-0.0344353	-0.0301574	0.063105	0.0772742	0.00580996	0.00102813	0.00419057	0.00424302	0.651435	0.346947	0.329646	0.235501	0.999646	0.490994
ENSCAFG00000006541	-0.162113	0.372763	-0.012099	-0.0014833	0.00317898	0.00235162	0.00401284	0.00410396	0.0040371	1.51e-14	0.848529	0.981527	0.999646	0.704109
ENSCAFG00000006542	0.154782	0.342768	-0.376092	-0.403877	0.220475	0.0390708	0.159078	0.16107	0.741671	0.0828999	0.345705	0.314255	0.999646	0.520854
ENSCAFG00000006545	0.159673	-0.383354	-0.022502	0.10623	0.0036749	0.0019932	0.00395615	0.00403716	0.00843981	8.95e-18	0.720527	0.0945438	0.999646	0.43947
ENSCAFG00000006546	-0.431172	1.06762	0.0559362	-0.250203	0.0584081	0.0134307	0.0451774	0.0458286	0.0744112	3.19e-20	0.792421	0.242501	0.999646	0.493659
ENSCAFG00000006548	0.0238675	-0.0321221	0.00277161	0.0032539	0.0011118	0.000816514	0.00139792	0.00142958	0.474114	0.260952	0.940907	0.931419	0.999646	0.692531
ENSCAFG00000006551	-0.0507654	0.0688856	0.0205071	0.061536	0.00267828	0.0014391	0.00287033	0.00292893	0.326625	0.0693908	0.701891	0.255522	0.999646	0.50023
ENSCAFG00000006553	-0.0304785	0.0864716	-0.0248381	-0.0129947	0.00125711	0.00099999	0.00165178	0.00169019	0.389998	0.00624778	0.541104	0.751941	0.999646	0.652093
ENSCAFG00000006554	-0.184018	0.363418	0.122269	-0.076869	0.0208402	0.00418697	0.0155235	0.015732	0.202413	1.95e-08	0.326422	0.539971	0.999646	0.601988
ENSCAFG00000006555	0.198235	-0.358689	-0.0988597	0.166312	0.0074566	0.00163868	0.00569277	0.00577296	0.0216945	7.95e-19	0.190108	0.0286052	0.999646	0.433746
ENSCAFG00000006556	-0.156653	0.40907	-0.0171774	-0.0403081	0.00711348	0.00368923	0.00749662	0.00764781	0.063259	1.64e-11	0.842738	0.644857	0.999646	0.62875
ENSCAFG00000006559	-0.244458	0.556698	0.084976	-0.110236	0.0100901	0.00394144	0.00938978	0.00956067	0.0149478	7.49e-19	0.380521	0.259572	0.999646	0.50207
ENSCAFG00000006560	0.452649	-1.00233	-0.236811	0.469274	0.0325948	0.0321055	0.0484695	0.0496796	0.0121696	2.22e-08	0.282087	0.0352552	0.999646	0.433746
ENSCAFG00000006563	0.180149	-0.367982	-0.00819669	0.174881	0.00940602	0.00630208	0.0112607	0.0115082	0.0632394	3.56e-06	0.938431	0.103062	0.999646	0.43947
ENSCAFG00000006573	-0.0933205	0.500242	0.0708993	-0.63218	0.182623	0.134669	0.230131	0.235351	0.827138	0.172833	0.882506	0.192535	0.999646	0.477338
ENSCAFG00000006577	-0.81383	0.199852	-0.133136	-0.577792	0.663556	0.0304983	0.393067	0.394901	0.317762	0.252466	0.83183	0.357861	0.999646	0.538267
ENSCAFG00000006579	0.192705	-0.394064	-0.21466	-0.107672	0.0985347	0.0162784	0.0699283	0.0707691	0.53928	0.00201103	0.416932	0.685664	0.999646	0.63748
ENSCAFG00000006580	0.154691	-0.369008	-0.00881492	0.162172	0.00423927	0.00817574	0.00975033	0.0100599	0.0175085	4.48e-05	0.928867	0.105903	0.999646	0.43947
ENSCAFG00000006582	-0.033355	0.167094	0.0891018	-0.407531	0.0127282	0.0138669	0.0201213	0.0206411	0.767498	0.15591	0.529911	0.00456001	0.999646	0.433746
ENSCAFG00000006588	-0.0747537	0.0863429	0.0376804	0.00776709	0.00832371	0.00242947	0.00694444	0.00705652	0.412582	0.0798179	0.65115	0.926331	0.999646	0.691928
ENSCAFG00000006589	0.0676766	-0.167773	-0.0887871	0.019597	0.00471816	0.00136921	0.0039286	0.00399184	0.324495	5.79e-06	0.156616	0.75643	0.999646	0.653489
ENSCAFG00000006591	-0.0579859	0.07591	0.00490474	0.0459772	0.0039416	0.00110964	0.00324846	0.00330004	0.355692	0.0226782	0.931423	0.423505	0.999646	0.563916
ENSCAFG00000006593	0.267269	-0.608973	-0.0618056	0.247586	0.0111415	0.0100142	0.0156963	0.0160763	0.0113391	1.16e-09	0.621786	0.0508563	0.999646	0.433746
ENSCAFG00000006597	0.314025	-0.694677	-0.0919895	0.25968	0.00854286	0.0136884	0.0173159	0.0178288	0.000679998	2.89e-09	0.484513	0.0517978	0.999646	0.433746
ENSCAFG00000006598	0.353801	-0.799715	-0.139642	0.350788	0.0248742	0.0156644	0.0288373	0.0294583	0.0248782	1.66e-10	0.410896	0.0409719	0.999646	0.433746
ENSCAFG00000006601	0.102962	-0.243286	0.0724385	0.0683218	0.00717312	0.00177676	0.00567349	0.00575834	0.224104	7.85e-09	0.336195	0.367935	0.999646	0.542579
ENSCAFG00000006603	-0.000554059	-0.0511999	0.0263562	-0.0368271	0.00695959	0.000620315	0.00441738	0.00445247	0.994701	0.0398101	0.691698	0.581011	0.999646	0.613182
ENSCAFG00000006607	0.0991274	-0.257927	0.311077	0.7032	0.0873021	0.00724375	0.0548837	0.0552969	0.737254	0.00244145	0.184231	0.00278618	0.999646	0.433746
ENSCAFG00000006612	0.0665925	-0.0855885	0.0138752	0.0869592	0.00436891	0.00086549	0.00324224	0.00328547	0.313701	0.00362271	0.80748	0.129239	0.999646	0.448738
ENSCAFG00000006621	0.366027	-0.814647	-0.185841	0.281118	0.0216935	0.0112943	0.0229035	0.0233661	0.0129506	1.78e-14	0.219455	0.0659063	0.999646	0.433746
ENSCAFG00000006624	-0.0161542	0.0393968	0.0256603	0.0368027	0.00298736	0.00141489	0.00301944	0.00307843	0.767568	0.294929	0.640514	0.507133	0.999646	0.593055
ENSCAFG00000006625	0.0703721	-0.173426	0.0205388	0.0474614	0.00104014	0.00139836	0.00187789	0.00193009	0.0291098	3.52e-06	0.635529	0.28	0.999646	0.510799
ENSCAFG00000006629	0.355522	-0.684195	-0.206377	-0.17546	0.040137	0.00556512	0.0274336	0.0277296	0.0759686	4.66e-20	0.212761	0.292033	0.999646	0.513133
ENSCAFG00000006632	0.112934	-0.195581	-0.0570942	0.0246649	0.00456437	0.00212036	0.00457355	0.00466229	0.0946023	2.16e-05	0.398536	0.717931	0.999646	0.644586
ENSCAFG00000006638	-0.113364	0.202266	0.110127	-0.037892	0.00293801	0.00399096	0.00534006	0.00548905	0.0364868	0.00136603	0.131805	0.60904	0.999646	0.620288
ENSCAFG00000006639	0.0902987	-0.226816	0.0510127	0.0542092	0.0028386	0.00198635	0.0034774	0.00355493	0.0901051	3.6e-07	0.387001	0.363246	0.999646	0.540181
ENSCAFG00000006646	0.179665	-0.481811	0.0276021	-0.145216	0.128457	0.0797874	0.147879	0.151049	0.616172	0.088059	0.942779	0.708671	0.999646	0.642715
ENSCAFG00000006649	0.0317782	-0.162833	0.0973073	0.157624	0.113515	0.0360362	0.0975474	0.0991802	0.924855	0.391018	0.755377	0.616717	0.999646	0.622433
ENSCAFG00000006651	0.171834	-0.4994	0.0163372	0.217618	0.0111092	0.00510343	0.0110764	0.0112904	0.103037	2.74e-12	0.876639	0.0405559	0.999646	0.433746
ENSCAFG00000006660	0.0919126	-0.349547	-0.0612323	0.222746	0.0104613	0.00243291	0.00811855	0.00823624	0.368849	1.37e-12	0.49677	0.0141121	0.999646	0.433746
ENSCAFG00000006665	-0.0324534	-0.213815	0.129649	0.212257	0.0374373	0.0144493	0.0346694	0.0352975	0.866796	0.0752814	0.486242	0.258573	0.999646	0.50207
ENSCAFG00000006666	-0.0451856	-0.109782	0.200638	-0.269299	0.0460849	0.0272462	0.0517499	0.052841	0.833289	0.505997	0.377788	0.24139	0.999646	0.492727
ENSCAFG00000006669	-0.105356	0.291819	0.0249563	-0.13468	0.00605935	0.00557651	0.00865516	0.00886638	0.175909	9.31e-05	0.788506	0.152629	0.999646	0.460214
ENSCAFG00000006670	0.204212	-0.472359	-0.0467729	0.180024	0.00533173	0.00443933	0.00718817	0.00735787	0.00516263	1.35e-12	0.58117	0.0358419	0.999646	0.433746
ENSCAFG00000006673	-0.266112	0.916033	-0.155576	-0.528206	0.0817955	0.0347939	0.0788708	0.080353	0.352131	9.07e-07	0.579601	0.062408	0.999646	0.433746
ENSCAFG00000006674	0.583885	0.285004	-0.431523	-1.13106	0.758285	0.0948945	0.508187	0.513317	0.502527	0.354868	0.54496	0.114412	0.999646	0.442257
ENSCAFG00000006676	-0.0357307	0.0737287	-0.110467	0.093645	0.013278	0.0131085	0.0197718	0.0202657	0.7565	0.519601	0.432095	0.510658	0.999646	0.594558
ENSCAFG00000006678	0.311463	-0.734596	-0.015502	0.290604	0.0135824	0.0173796	0.0237539	0.0244027	0.00752883	2.52e-08	0.919882	0.0628438	0.999646	0.433746
ENSCAFG00000006680	-0.51207	0.929039	0.107003	0.111536	0.0386653	0.0107785	0.0317614	0.0322636	0.00920988	3.6e-19	0.548233	0.534629	0.999646	0.600636
ENSCAFG00000006683	0.332645	-0.597925	-0.127544	-0.0511665	0.0213362	0.0152993	0.0264822	0.0270774	0.0227676	1.34e-06	0.433181	0.755843	0.999646	0.653378
ENSCAFG00000006686	-0.220153	0.49531	0.0151207	-0.126469	0.00730531	0.00326806	0.00719905	0.00733685	0.0100019	4.54e-18	0.858558	0.139815	0.999646	0.453306
ENSCAFG00000006693	0.158258	-0.435118	0.00708777	0.181683	0.00952142	0.0044249	0.00954225	0.00972743	0.104832	6.1e-11	0.942158	0.0654591	0.999646	0.433746
ENSCAFG00000006694	0.148677	-0.35483	-0.0340524	0.167013	0.0178551	0.00342088	0.013136	0.0133079	0.265853	1.31e-09	0.766383	0.147687	0.999646	0.457692
ENSCAFG00000006699	-0.318921	0.701703	0.0962887	-0.173582	0.0381744	0.0153472	0.035947	0.0366084	0.102619	1.48e-08	0.611552	0.364288	0.999646	0.540501
ENSCAFG00000006701	-0.562443	1.01584	0.338629	0.171247	0.036577	0.0162847	0.0359696	0.036657	0.00327299	1.71e-15	0.0741829	0.371092	0.999646	0.544308
ENSCAFG00000006702	0.110728	-0.163391	-0.0773484	-0.0561902	0.00770284	0.00179409	0.00598047	0.00606724	0.207082	0.000114552	0.317217	0.470675	0.999646	0.580394
ENSCAFG00000006703	-0.0181839	0.00700763	0.0645574	0.0841663	0.00254691	0.000771324	0.00215225	0.00218755	0.718614	0.800793	0.164057	0.0719348	0.999646	0.433746
ENSCAFG00000006707	0.100153	-0.301582	-0.0688458	0.164562	0.0102984	0.00570206	0.0111974	0.0114283	0.323683	6.5e-05	0.5153	0.123718	0.999646	0.445998
ENSCAFG00000006710	0.101489	-0.240089	-0.0307753	0.0591495	0.00303973	0.00184862	0.00346209	0.00353578	0.065654	2.35e-08	0.600948	0.319864	0.999646	0.52443
ENSCAFG00000006713	-0.254039	0.494522	0.0324244	-0.166736	0.0264991	0.00764067	0.0220162	0.0223696	0.118623	1.54e-08	0.82702	0.264933	0.999646	0.504356
ENSCAFG00000006715	0.0589405	-0.158345	0.00197749	0.019065	0.00237595	0.000738902	0.00202671	0.00206034	0.22659	5.7e-09	0.964964	0.674473	0.999646	0.634895
ENSCAFG00000006719	0.0314242	-0.0700623	-0.054237	0.081302	0.00300761	0.00338546	0.00485151	0.00497825	0.566646	0.228537	0.43617	0.249201	0.999646	0.496245
ENSCAFG00000006720	-0.337542	0.709968	-0.00665586	-0.0583055	0.0091236	0.0116039	0.0158944	0.0163276	0.000409594	4.38e-11	0.957896	0.648177	0.999646	0.628934
ENSCAFG00000006722	-0.0672881	0.165891	-0.0022142	-0.175352	0.0146963	0.00399952	0.0119768	0.012164	0.578859	0.00871252	0.983858	0.111856	0.999646	0.442257
ENSCAFG00000006726	-0.0529294	-0.0113602	0.0588501	-0.0427375	0.00858484	0.0030091	0.00765419	0.00778768	0.567826	0.835936	0.501161	0.628181	0.999646	0.623967
ENSCAFG00000006730	-0.0546711	0.0666704	0.0279702	-0.0382703	0.00361517	0.00196489	0.00389574	0.00397559	0.363207	0.132567	0.654063	0.543877	0.999646	0.603299
ENSCAFG00000006733	-0.0225648	0.0238482	-0.0173941	0.0071205	0.00424437	0.00134099	0.00364106	0.00370188	0.729074	0.51489	0.773146	0.906836	0.999646	0.688959
ENSCAFG00000006738	0.358461	-0.763855	-0.269241	-0.0598549	0.101072	0.0290022	0.0838357	0.0851785	0.25952	7.28e-06	0.352433	0.837505	0.999646	0.673449
ENSCAFG00000006743	-0.19275	0.422845	0.132769	-0.116083	0.0114289	0.00318013	0.00938245	0.00953065	0.0713904	6.47e-14	0.170471	0.234411	0.999646	0.490994
ENSCAFG00000006744	-0.0133694	0.00475296	0.00780214	0.0466566	0.00253916	0.00126008	0.00262157	0.00267364	0.790765	0.893485	0.878886	0.366886	0.999646	0.541694
ENSCAFG00000006745	-0.417723	0.769147	0.0572142	-0.0706296	0.0159925	0.009725	0.0182138	0.0186014	0.000955987	6.22e-15	0.67161	0.604555	0.999646	0.61884
ENSCAFG00000006752	-0.030096	0.131517	-0.0322393	-0.0729677	0.00234799	0.00107041	0.00233313	0.0023781	0.534534	5.82e-05	0.504487	0.134578	0.999646	0.451255
ENSCAFG00000006754	0.078729	-0.11682	-0.0728923	0.0561412	0.00242043	0.00166215	0.0029356	0.00300064	0.109543	0.00416499	0.178514	0.305418	0.999646	0.518027
ENSCAFG00000006755	0.149707	-0.283659	-0.0785313	0.00350363	0.00669947	0.00225235	0.00587969	0.0059805	0.0673948	2.27e-09	0.305762	0.963864	0.999646	0.699953
ENSCAFG00000006757	0.116292	-0.0345985	0.103379	-0.1992	0.03608	0.00463265	0.0242959	0.0245453	0.540384	0.611225	0.507183	0.203563	0.999646	0.481618
ENSCAFG00000006761	0.147625	-0.340665	-0.0280534	0.0980341	0.00448976	0.00402562	0.00631623	0.00646904	0.0275829	7.91e-08	0.7241	0.222893	0.999646	0.486781
ENSCAFG00000006764	-0.00118809	0.0241111	-0.0433785	-0.00734641	0.000444912	0.000858045	0.0010233	0.00105578	0.955082	0.410441	0.175086	0.821129	0.999646	0.669542
ENSCAFG00000006766	-3.03e-05	-0.0850455	-0.0316025	0.110603	0.0368751	0.005864	0.0259448	0.0262497	0.999874	0.266744	0.844454	0.49482	0.999646	0.589416
ENSCAFG00000006775	0.100435	-0.208315	0.10474	-0.0973548	0.0506434	0.0976695	0.11648	0.120178	0.655382	0.505052	0.758925	0.77884	0.999646	0.659705
ENSCAFG00000006776	0.114866	-0.201632	-0.0808061	-0.0586946	0.00334403	0.0010137	0.00282679	0.00287318	0.046995	2.41e-10	0.128551	0.273513	0.999646	0.507687
ENSCAFG00000006782	-0.0315122	0.134868	0.0459	-0.0868138	0.00237151	0.00118606	0.00245728	0.00250622	0.517573	9e-05	0.354474	0.0828965	0.999646	0.433789
ENSCAFG00000006783	-0.183059	0.347453	-0.00267909	-0.0271804	0.00838075	0.0054647	0.00989202	0.0101075	0.0455397	2.6e-06	0.97851	0.786888	0.999646	0.661628
ENSCAFG00000006788	0.00509383	0.00930149	0.00304947	-0.0004697	0.00455547	0.00135642	0.00382686	0.00388917	0.93984	0.800612	0.960684	0.993991	0.999646	0.706538
ENSCAFG00000006789	-0.0894944	0.230543	0.058915	-0.157647	0.00358842	0.00296757	0.00481924	0.00493276	0.135182	2.32e-05	0.396067	0.024793	0.999646	0.433746
ENSCAFG00000006790	0.0231119	-0.0868358	0.0432096	0.0403254	0.00258925	0.00101983	0.00241769	0.00246183	0.649683	0.00654474	0.379521	0.41637	0.999646	0.561151
ENSCAFG00000006794	0.110107	-0.212085	0.00811387	0.0862191	0.00461369	0.00176548	0.0042578	0.00433468	0.105011	4.48e-07	0.901041	0.190345	0.999646	0.477338
ENSCAFG00000006795	-0.195363	0.263442	0.0231175	-0.106482	0.0185283	0.00400451	0.0140793	0.0142759	0.151219	3.14e-05	0.845527	0.372822	0.999646	0.545652
ENSCAFG00000006798	-0.349991	0.459069	0.0339082	0.0449753	0.0781182	0.0516835	0.092906	0.0949395	0.210489	0.0434557	0.911422	0.883948	0.999646	0.683473
ENSCAFG00000006799	0.0289592	-0.108893	0.0555164	0.0423764	0.00939853	0.00333662	0.00842089	0.0085685	0.765158	0.05941	0.545191	0.647099	0.999646	0.628934
ENSCAFG00000006800	0.0589831	-0.0742052	0.0340386	-0.149654	0.0127245	0.0245402	0.0292664	0.0301955	0.601054	0.63572	0.842287	0.389112	0.999646	0.551377
ENSCAFG00000006804	-0.10385	0.179607	0.2055	0.0245509	0.0302813	0.009471	0.0258829	0.0263134	0.55065	0.0649575	0.201483	0.879701	0.999646	0.682887
ENSCAFG00000006809	-0.0695659	0.123255	0.0413769	0.0382885	0.00420714	0.00101772	0.00330362	0.00335246	0.283489	0.00011174	0.471595	0.508431	0.999646	0.593102
ENSCAFG00000006810	0.0165094	-0.0489049	0.0170949	0.0643527	0.00135509	0.00147262	0.00213888	0.00219409	0.653803	0.20252	0.711655	0.169488	0.999646	0.467503
ENSCAFG00000006813	-0.0586131	0.156823	0.00110078	-0.0322552	0.00214742	0.00140897	0.00254287	0.00259838	0.205928	2.94e-05	0.982584	0.52688	0.999646	0.598759
ENSCAFG00000006815	-0.0368882	0.114679	-0.0400225	-0.095627	0.0070375	0.00150799	0.0053348	0.00540897	0.660138	0.00314557	0.583723	0.193519	0.999646	0.478029
ENSCAFG00000006816	0.0568651	-0.109931	-0.0662024	0.123406	0.00599102	0.00260587	0.00583227	0.00594278	0.462538	0.0312801	0.386012	0.109419	0.999646	0.440716
ENSCAFG00000006818	0.092718	-0.206044	-0.0273463	0.0461967	0.005909	0.0023961	0.00558408	0.00568716	0.227753	2.56e-05	0.714402	0.540154	0.999646	0.601988
ENSCAFG00000006819	-0.186844	0.446551	0.073489	-0.141561	0.0104806	0.00414578	0.00980344	0.00998272	0.0679875	4.05e-12	0.457954	0.15653	0.999646	0.462276
ENSCAFG00000006821	0.106114	-0.351931	0.0325144	0.147403	0.00429054	0.0021822	0.00448053	0.00457029	0.10523	4.93e-14	0.627146	0.0292287	0.999646	0.433746
ENSCAFG00000006822	-0.248313	0.334317	0.257599	-0.0696738	0.0404874	0.0106982	0.0326809	0.033185	0.217178	0.00122828	0.154174	0.702112	0.999646	0.640954
ENSCAFG00000006824	-0.214562	0.358664	0.0800699	0.0412311	0.0113962	0.00843142	0.0143866	0.0147133	0.0444426	9.38e-05	0.504414	0.73392	0.999646	0.64854
ENSCAFG00000006829	0.164465	-0.424452	-0.123361	-0.00904012	0.0564324	0.0169452	0.0475455	0.0483225	0.488733	0.00111152	0.571565	0.967197	0.999646	0.700532
ENSCAFG00000006831	-0.0495074	0.121536	-0.0090296	-0.0494093	0.00392346	0.00112247	0.0032511	0.0033031	0.429306	0.000286101	0.874171	0.389953	0.999646	0.551505
ENSCAFG00000006832	0.0756605	-0.0958618	-0.043787	-0.0367387	0.00597435	0.0011002	0.00435153	0.00440724	0.327646	0.00385144	0.506831	0.579989	0.999646	0.613122
ENSCAFG00000006834	-0.141217	0.328126	0.10987	-0.178451	0.00858579	0.0105211	0.0146074	0.0150004	0.127497	0.00137919	0.36332	0.145109	0.999646	0.455927
ENSCAFG00000006838	0.0960778	-0.208627	0.0243281	0.029433	0.00919683	0.00111754	0.00613063	0.00619131	0.316415	4.35e-10	0.756021	0.708358	0.999646	0.642715
ENSCAFG00000006839	0.0309302	-0.0606766	0.000815603	-0.0208685	0.00135082	0.000443753	0.00117539	0.00119535	0.400037	0.00397188	0.98102	0.546114	0.999646	0.603728
ENSCAFG00000006847	-0.0745132	0.140248	0.0656377	0.0185086	0.00230813	0.000573345	0.00182719	0.00185455	0.12091	4.71e-09	0.124651	0.667349	0.999646	0.633287
ENSCAFG00000006848	-0.129293	0.29435	-0.0176201	-0.0695188	0.00434553	0.00292229	0.00521248	0.00532718	0.0498388	5.18e-08	0.807188	0.340856	0.999646	0.531817
ENSCAFG00000006851	-0.0514656	0.237007	-0.0317633	-0.0937461	0.00502433	0.00221652	0.00492123	0.00501496	0.467797	4.8e-07	0.650706	0.185572	0.999646	0.473785
ENSCAFG00000006853	-0.052577	0.118254	-0.207075	-0.139345	0.0813252	0.0392466	0.0828985	0.0845289	0.853726	0.550563	0.472012	0.631741	0.999646	0.624525
ENSCAFG00000006856	-0.0124236	-0.0680411	0.086663	-0.00063722	0.0105862	0.0039529	0.00967439	0.00984741	0.903891	0.279158	0.378267	0.994877	0.999646	0.706751
ENSCAFG00000006859	0.41988	-0.0961776	-0.354201	0.0411415	0.535192	0.0624749	0.354239	0.357651	0.566005	0.700395	0.551767	0.945154	0.999646	0.696212
ENSCAFG00000006862	-0.0877129	0.312916	-0.155372	-0.141899	0.0095293	0.00469633	0.00980728	0.0100016	0.368903	4.97e-06	0.116668	0.155936	0.999646	0.461999
ENSCAFG00000006867	0.0337312	0.00996908	0.000978032	-0.0406719	0.00266578	0.000792354	0.00223804	0.00227445	0.513556	0.723221	0.983506	0.39376	0.999646	0.552631
ENSCAFG00000006870	0.00720117	-0.137474	-0.0166309	0.0966982	0.00294004	0.00116445	0.0027515	0.00280184	0.894345	5.61e-05	0.751205	0.0677264	0.999646	0.433746
ENSCAFG00000006873	-0.140109	0.114949	0.209566	0.220516	0.242979	0.0352561	0.16762	0.169482	0.776228	0.540409	0.608744	0.592203	0.999646	0.615502
ENSCAFG00000006874	0.0507581	-0.19321	0.00148472	0.0651987	0.00404402	0.00126012	0.003452	0.00350933	0.424768	5.24e-08	0.979839	0.271073	0.999646	0.506907
ENSCAFG00000006877	-0.332109	0.771472	-0.0550488	-0.222229	0.0130383	0.00535856	0.0123906	0.0126205	0.00363163	5.72e-26	0.620925	0.0479103	0.999646	0.433746
ENSCAFG00000006878	-0.0496094	0.00790558	0.0565333	0.0576303	0.00388625	0.000772471	0.00288661	0.00292517	0.426154	0.776072	0.292695	0.286626	0.999646	0.510884
ENSCAFG00000006879	-0.311526	0.735853	0.153294	-0.257497	0.0307284	0.0156306	0.0320909	0.0327338	0.0755431	3.96e-09	0.392148	0.15467	0.999646	0.461999
ENSCAFG00000006883	0.564069	-1.113	-0.274129	0.370575	0.0491152	0.0326292	0.0585388	0.0598218	0.010921	7.2e-10	0.25721	0.129742	0.999646	0.448738
ENSCAFG00000006884	-0.0940125	-0.0335868	0.0984562	0.0625091	0.0113444	0.000468137	0.00666795	0.00669629	0.377419	0.120584	0.227925	0.444938	0.999646	0.571276
ENSCAFG00000006887	0.0202939	-0.0348884	-0.0215612	0.0194179	0.00153934	0.00154341	0.00231357	0.00237167	0.604983	0.37451	0.653964	0.690095	0.999646	0.638556
ENSCAFG00000006889	-0.133391	0.37687	-0.00251369	-0.101865	0.0214115	0.00503651	0.0166726	0.0169156	0.361982	1.09e-07	0.984468	0.433501	0.999646	0.566226
ENSCAFG00000006896	0.282525	-0.346631	-0.362918	-0.383647	0.0841021	0.0350981	0.0804403	0.0819413	0.329951	0.0642803	0.200688	0.18017	0.999646	0.472359
ENSCAFG00000006897	-0.158108	0.405129	-0.0256028	-0.140374	0.00651294	0.00199041	0.00552131	0.00561223	0.0500959	1.08e-19	0.730424	0.0609598	0.999646	0.433746
ENSCAFG00000006898	0.0481028	-0.0607949	-0.00274242	-0.0874467	0.00130666	0.00251998	0.00300531	0.00310072	0.183278	0.225869	0.960102	0.11632	0.999646	0.442257
ENSCAFG00000006899	0.304235	-0.451847	-0.292167	-0.258633	0.0890592	0.0212513	0.0696454	0.0706681	0.307985	0.00193815	0.268252	0.330599	0.999646	0.528187
ENSCAFG00000006901	-0.0792913	0.259584	-0.0197281	-0.0950878	0.00259519	0.00104292	0.00244335	0.0024883	0.119596	9.12e-16	0.689813	0.0566215	0.999646	0.433746
ENSCAFG00000006905	-0.0860802	0.267075	-0.0800524	-0.147771	0.00244327	0.00348635	0.00458574	0.00471595	0.0815998	6.09e-06	0.23715	0.0314115	0.999646	0.433746
ENSCAFG00000006910	0.214082	-0.502233	-0.0531801	0.091891	0.0184917	0.00510427	0.0151403	0.0153786	0.115415	2.07e-12	0.665598	0.458698	0.999646	0.575783
ENSCAFG00000006911	0.113361	-0.218852	-0.134211	0.10981	0.0198121	0.0354602	0.0432853	0.0446212	0.420604	0.245155	0.518871	0.603172	0.999646	0.618742
ENSCAFG00000006913	0.0262578	0.00151839	0.0451687	0.0459038	0.00324201	0.00100899	0.0027662	0.00281212	0.644685	0.961875	0.390447	0.386694	0.999646	0.55127
ENSCAFG00000006914	0.0491033	-0.266445	0.0971904	0.0946485	0.0288225	0.00675476	0.0224187	0.022745	0.772405	0.00118726	0.516267	0.530277	0.999646	0.599784
ENSCAFG00000006917	-0.204934	0.519111	-0.00878718	-0.145066	0.00873999	0.00352099	0.00823705	0.00838873	0.0283726	2.16e-18	0.92287	0.113226	0.999646	0.442257
ENSCAFG00000006918	-0.190943	0.109163	0.161832	-0.000647528	0.0329958	0.00497252	0.0229446	0.0232056	0.293179	0.121607	0.28535	0.996608	0.999646	0.707162
ENSCAFG00000006921	-0.293153	0.666433	0.100783	-0.219824	0.0101106	0.00535609	0.0107626	0.0109812	0.00355181	8.54e-20	0.331315	0.035929	0.999646	0.433746
ENSCAFG00000006922	0.0551091	-0.140643	0.0672021	-0.0169392	0.00535446	0.00528612	0.00797312	0.00817232	0.451376	0.0530623	0.451686	0.851363	0.999646	0.676933
ENSCAFG00000006923	-0.246735	0.16629	0.218647	0.299819	0.0758462	0.00316131	0.0446111	0.0448024	0.370301	0.00310085	0.300577	0.156636	0.999646	0.462376
ENSCAFG00000006927	-0.215638	0.469189	0.0981137	-0.139979	0.00834435	0.00548223	0.00988783	0.0101038	0.0182438	2.35e-10	0.323796	0.163745	0.999646	0.465493
ENSCAFG00000006929	-0.0442757	0.209371	0.0358729	-0.140322	0.00348019	0.00148987	0.00336491	0.00342829	0.45294	5.82e-08	0.536302	0.0165503	0.999646	0.433746
ENSCAFG00000006931	0.0203514	-0.0921591	-0.0441365	0.097668	0.0143518	0.00341374	0.0112126	0.0113769	0.865105	0.114719	0.676812	0.359839	0.999646	0.53881
ENSCAFG00000006933	0.00142178	-0.00513575	0.0862442	-0.0801492	0.00312493	0.00191266	0.00357068	0.00364684	0.979709	0.906518	0.148938	0.184438	0.999646	0.473785
ENSCAFG00000006936	0.114512	-0.240033	0.0189205	0.0998117	0.00494257	0.004734	0.00722819	0.00740696	0.103349	0.000485486	0.82389	0.246154	0.999646	0.495136
ENSCAFG00000006938	0.366524	-0.851227	-0.163609	0.442612	0.0243091	0.0168946	0.0296711	0.0303312	0.0187325	5.79e-11	0.342206	0.01104	0.999646	0.433746
ENSCAFG00000006941	0.0482549	-0.0334482	-0.129305	-0.0317949	0.0136225	0.00357031	0.0109672	0.0111357	0.679284	0.575627	0.216936	0.763186	0.999646	0.65526
ENSCAFG00000006944	0.267017	-0.804042	-0.359094	0.0261564	0.111168	0.0161532	0.076712	0.0775648	0.42322	2.51e-10	0.194799	0.925175	0.999646	0.691561
ENSCAFG00000006945	0.0176527	-0.00887542	-0.0455707	-0.0438076	0.00218502	0.000911663	0.00208969	0.00212868	0.705695	0.768797	0.31882	0.342367	0.999646	0.532174
ENSCAFG00000006946	0.0557406	-0.14983	0.0197959	0.0304037	0.00171029	0.000720833	0.00164268	0.00167344	0.177712	2.4e-08	0.625247	0.457344	0.999646	0.575341
ENSCAFG00000006947	-0.123592	0.296417	0.0318124	-0.151068	0.00505081	0.00409637	0.00670903	0.00686605	0.0820285	3.63e-06	0.697729	0.0682826	0.999646	0.433746
ENSCAFG00000006950	-0.0807425	0.157539	0.0507452	0.0182539	0.0029241	0.00192129	0.00346513	0.0035408	0.135396	0.000325499	0.388657	0.759023	0.999646	0.654264
ENSCAFG00000006952	0.0660934	-0.302019	-0.0321096	0.141181	0.0131666	0.00196617	0.009138	0.00924134	0.564617	9.68e-12	0.736946	0.141938	0.999646	0.453306
ENSCAFG00000006955	-0.081537	0.219458	-0.088951	-0.137634	0.0225467	0.00543719	0.0176879	0.017949	0.587118	0.00291828	0.503607	0.304272	0.999646	0.517208
ENSCAFG00000006959	-0.145731	0.56443	0.0465712	-0.463624	0.139074	0.0378314	0.113322	0.115093	0.695963	0.00370893	0.889969	0.171751	0.999646	0.469371
ENSCAFG00000006960	0.0342581	-0.0936128	-0.011834	-0.0139145	0.00542182	0.0022926	0.0052147	0.00531248	0.64175	0.0505702	0.869828	0.8486	0.999646	0.676503
ENSCAFG00000006963	0.234986	-0.503856	-0.109287	0.109896	0.00735108	0.00726005	0.0109487	0.0112223	0.00613017	3.35e-09	0.29628	0.299554	0.999646	0.516603
ENSCAFG00000006964	0.174996	-0.391792	-0.0615595	0.136821	0.00614734	0.00355086	0.00682379	0.00696655	0.0256186	4.87e-11	0.456141	0.101163	0.999646	0.43947
ENSCAFG00000006965	0.0736252	0.0424518	-0.25196	-0.205905	0.0115653	0.0214553	0.0258969	0.026707	0.493586	0.771953	0.117419	0.207685	0.999646	0.482703
ENSCAFG00000006966	-0.464016	0.803832	0.118942	0.134553	0.0190713	0.00592116	0.0162584	0.016528	0.000779355	1.52e-25	0.350914	0.295282	0.999646	0.515426
ENSCAFG00000006968	0.160194	-0.334765	-0.0274772	0.0756967	0.00418792	0.000974472	0.00325056	0.00329769	0.0133083	7.86e-27	0.629848	0.187447	0.999646	0.475255
ENSCAFG00000006970	0.107799	-0.252378	0.0161762	0.0816817	0.00270603	0.00234376	0.00373142	0.00382067	0.0382395	1.86e-07	0.791153	0.186347	0.999646	0.474397
ENSCAFG00000006973	-0.147396	0.222302	-0.0631089	-0.251767	0.0445802	0.00868272	0.0329372	0.0333722	0.485117	0.0170467	0.72804	0.168147	0.999646	0.467359
ENSCAFG00000006975	-0.105144	0.166564	0.120118	-0.0157488	0.00481975	0.00552779	0.0078657	0.00807251	0.129897	0.0250714	0.175617	0.860856	0.999646	0.679321
ENSCAFG00000006978	-0.01572	-0.0868657	0.0514607	0.216462	0.0188501	0.00455424	0.0147963	0.0150149	0.908844	0.198031	0.672253	0.0773079	0.999646	0.433746
ENSCAFG00000006985	-0.268339	0.429622	0.0653118	-0.0318596	0.0119168	0.00443902	0.0108799	0.0110743	0.0139663	1.13e-10	0.531217	0.762082	0.999646	0.654926
ENSCAFG00000006986	0.332335	0.179691	-0.381554	-0.968686	0.192175	0.0217428	0.126519	0.127712	0.448389	0.222989	0.283406	0.00671583	0.999646	0.433746
ENSCAFG00000006988	0.0877767	-0.206872	-0.0309504	0.137586	0.00849529	0.00253745	0.0071443	0.00726078	0.340927	4.01e-05	0.714236	0.106383	0.999646	0.43947
ENSCAFG00000006992	0.00683025	-0.00934747	-0.000690722	-0.0269693	0.00195842	0.00146323	0.00248561	0.00254223	0.87734	0.806949	0.988946	0.592728	0.999646	0.615698
ENSCAFG00000006994	0.0719052	-0.0245755	-0.0346691	0.0199633	0.0178459	0.00172056	0.0114549	0.0115513	0.590398	0.553534	0.745994	0.852645	0.999646	0.676933
ENSCAFG00000006996	-0.135781	0.211994	-0.010045	-0.0395276	0.0081535	0.00322277	0.00762426	0.00776365	0.132654	0.000188243	0.908413	0.653714	0.999646	0.629924
ENSCAFG00000007000	-0.0527508	0.108434	0.0883824	0.0758808	0.00939251	0.0026542	0.00775064	0.00787393	0.586235	0.0353137	0.315419	0.392475	0.999646	0.552124
ENSCAFG00000007005	0.397146	-0.327467	-0.33266	-0.629575	0.0889695	0.0276575	0.0758809	0.0771397	0.183036	0.0489448	0.227188	0.0234038	0.999646	0.433746
ENSCAFG00000007009	-0.0423673	0.0982911	0.0439772	-0.0835082	0.00117538	0.0022668	0.00270336	0.00278919	0.216539	0.0389734	0.397656	0.113829	0.999646	0.442257
ENSCAFG00000007010	0.048879	-0.068799	-0.239738	0.192369	0.00613977	0.011841	0.0141215	0.0145698	0.532758	0.527224	0.0436512	0.111001	0.999646	0.442257
ENSCAFG00000007011	0.0531252	-0.158678	0.0169528	0.103904	0.00318769	0.00365686	0.00520301	0.00533982	0.346735	0.00869072	0.814189	0.155055	0.999646	0.461999
ENSCAFG00000007016	0.0118993	-0.0875187	0.136891	0.141751	0.00565187	0.00124117	0.00431406	0.00437481	0.874236	0.0129847	0.0371454	0.032104	0.999646	0.433746
ENSCAFG00000007024	0.0558811	1.33259	-0.0980639	-1.70514	1.24143	0.394496	1.06719	1.08506	0.96	0.0338664	0.924373	0.101641	0.999646	0.43947
ENSCAFG00000007025	0.582701	0.985521	-0.551524	-1.93895	2.43176	0.47631	1.7993	1.82314	0.708651	0.153299	0.680954	0.150999	0.999646	0.459471
ENSCAFG00000007026	0.12608	-0.120564	-0.124791	-0.420114	0.236513	0.0173418	0.146445	0.147447	0.795443	0.359917	0.744352	0.27392	0.999646	0.507899
ENSCAFG00000007028	0.0887948	-0.329605	0.0135837	0.221747	0.00806728	0.00247505	0.0068484	0.00696137	0.322855	3.47e-11	0.869618	0.00786709	0.999646	0.433746
ENSCAFG00000007030	0.443949	-1.04015	-0.171676	0.532552	0.0321928	0.028914	0.0453339	0.0464313	0.0133495	9.53e-10	0.420068	0.0134556	0.999646	0.433746
ENSCAFG00000007034	-0.252008	0.365544	0.111886	0.139608	0.028254	0.00249671	0.0179121	0.0180535	0.133808	2.56e-13	0.403158	0.298789	0.999646	0.516345
ENSCAFG00000007035	-0.104014	0.242859	0.0646139	-0.178586	0.00591207	0.00454312	0.00762036	0.00779557	0.176131	0.000314435	0.45919	0.0431082	0.999646	0.433746
ENSCAFG00000007038	-0.0888427	0.131068	0.0585344	-0.0520414	0.00750084	0.00520432	0.00914724	0.00935061	0.304981	0.0692428	0.540524	0.590451	0.999646	0.615289
ENSCAFG00000007040	0.0936786	-0.168812	0.000530873	0.00183852	0.0109117	0.00133903	0.00728667	0.00735927	0.369827	3.96e-06	0.995038	0.982901	0.999646	0.704583
ENSCAFG00000007044	0.0834133	-0.198784	-0.00845896	0.103255	0.00123992	0.00179109	0.002346	0.00241291	0.0178433	2.64e-06	0.86136	0.0355507	0.999646	0.433746
ENSCAFG00000007045	0.147702	-0.0936929	-0.0381488	-0.316507	0.145783	0.0366392	0.115825	0.11757	0.698873	0.624503	0.91075	0.35597	0.999646	0.537847
ENSCAFG00000007047	-0.708666	1.66304	0.179003	-0.847139	0.145398	0.217536	0.281548	0.289681	0.0630978	0.000362959	0.735851	0.115496	0.999646	0.442257
ENSCAFG00000007050	0.0189895	-0.0996985	0.0853818	-0.0712865	0.00999754	0.00221398	0.0076493	0.00775747	0.849373	0.0341024	0.328948	0.418302	0.999646	0.562023
ENSCAFG00000007051	0.095016	-0.170881	-0.0710069	-0.206584	0.0308631	0.0134439	0.0300642	0.0306341	0.588611	0.140542	0.682158	0.23788	0.999646	0.491309
ENSCAFG00000007052	0.148066	-0.0431507	0.0421197	-0.353535	0.0449501	0.0111807	0.0355987	0.0361321	0.484941	0.68321	0.82335	0.062902	0.999646	0.433746
ENSCAFG00000007053	-0.10715	0.228724	0.0496031	-0.134567	0.00464885	0.00489127	0.00719392	0.00737757	0.116062	0.00107394	0.558665	0.117189	0.999646	0.442427
ENSCAFG00000007054	0.030191	-0.094557	0.000855878	0.00262629	0.0035226	0.00113214	0.00304063	0.0030918	0.610975	0.00495044	0.987616	0.962328	0.999646	0.699748
ENSCAFG00000007055	-0.142892	0.326753	0.11048	-0.227457	0.00556253	0.0107277	0.0127938	0.0132	0.055379	0.00160631	0.328691	0.0477302	0.999646	0.433746
ENSCAFG00000007057	0.286595	-0.634428	0.00203821	0.147035	0.0104319	0.0168424	0.0212528	0.021884	0.00501611	1.02e-06	0.988845	0.320254	0.999646	0.524499
ENSCAFG00000007060	-0.0263126	0.288071	0.00462018	-0.222109	0.0496322	0.00915048	0.0361609	0.0366241	0.905981	0.0025999	0.980616	0.245805	0.999646	0.495136
ENSCAFG00000007061	-0.0711965	0.202639	0.0167459	0.00612786	0.00672218	0.0024354	0.00607056	0.00617784	0.385193	4.02e-05	0.829823	0.937857	0.999646	0.694289
ENSCAFG00000007062	0.615211	-1.31165	-0.303939	0.522232	0.0373532	0.0508987	0.0680301	0.0699302	0.00145671	6.1e-09	0.243899	0.0482866	0.999646	0.433746
ENSCAFG00000007067	0.175089	-0.365701	-0.0660299	0.139236	0.00784278	0.0033767	0.00760154	0.00774503	0.0480332	3.11e-10	0.448847	0.113621	0.999646	0.442257
ENSCAFG00000007069	-0.0471162	0.0169884	0.0405028	-0.0165097	0.00360712	0.00250366	0.00439973	0.00449756	0.43275	0.734219	0.54145	0.805544	0.999646	0.665654
ENSCAFG00000007070	-0.0026091	-0.0391489	0.0607382	0.0206372	0.00264949	0.00116172	0.00258825	0.00263743	0.959574	0.250721	0.232526	0.687797	0.999646	0.638121
ENSCAFG00000007074	0.231979	-0.460559	-0.155791	0.0720732	0.00638953	0.00303121	0.00646291	0.00658925	0.00370661	6e-17	0.0526364	0.374604	0.999646	0.546316
ENSCAFG00000007075	0.555388	-1.18474	-0.301054	0.432233	0.0299718	0.0320843	0.0468725	0.0480761	0.00133641	3.74e-11	0.164363	0.0486891	0.999646	0.433746
ENSCAFG00000007077	0.0238232	-0.215078	-0.0794258	-0.0746871	0.0399126	0.00474988	0.0265073	0.0267659	0.90508	0.00180407	0.625662	0.64802	0.999646	0.628934
ENSCAFG00000007078	0.0573503	-0.126245	-0.0343102	0.0676256	0.00164181	0.00316636	0.00377617	0.00389605	0.156956	0.0248614	0.576614	0.27862	0.999646	0.510296
ENSCAFG00000007083	0.0585436	-0.0889247	-0.039573	-0.0297222	0.00115163	0.00122262	0.00179191	0.00183779	0.0845031	0.010985	0.349867	0.48811	0.999646	0.58663
ENSCAFG00000007086	-0.406863	0.815637	0.0881894	-0.0498302	0.0155325	0.00741877	0.0157591	0.0160679	0.00109628	2.81e-21	0.482363	0.694239	0.999646	0.639311
ENSCAFG00000007088	0.074678	-0.113402	-0.0686492	-0.014976	0.00127263	0.00241239	0.00289235	0.00298357	0.036318	0.020951	0.201789	0.783951	0.999646	0.6609
ENSCAFG00000007092	-0.406409	0.835456	0.250276	0.294873	0.24727	0.0106737	0.145798	0.146442	0.413761	6.14e-16	0.512175	0.440974	0.999646	0.56911
ENSCAFG00000007100	0.0978566	-0.345563	-0.117075	-0.0208336	0.0252969	0.00520384	0.0189629	0.0192209	0.538385	1.67e-06	0.395223	0.88055	0.999646	0.682887
ENSCAFG00000007101	0.0394084	-0.148637	0.000327591	-0.0530962	0.0066832	0.00109551	0.00473448	0.00479114	0.629767	7.1e-06	0.996201	0.443031	0.999646	0.570319
ENSCAFG00000007103	0.305593	-0.737195	-0.102619	0.269819	0.0134498	0.00843834	0.0155629	0.0158976	0.00841301	1.01e-15	0.410741	0.0323577	0.999646	0.433746
ENSCAFG00000007104	0.0470305	-0.135443	-0.00967749	0.125447	0.00285115	0.00157574	0.00309728	0.00316112	0.378435	0.000644784	0.861953	0.0256677	0.999646	0.433746
ENSCAFG00000007105	0.149305	-0.311075	-0.0756147	-0.0630125	0.0518104	0.0147115	0.0428227	0.0435054	0.51186	0.0103264	0.714813	0.762574	0.999646	0.655223
ENSCAFG00000007111	0.0210511	-0.090678	0.099045	0.00341898	0.0304418	0.00209649	0.018716	0.0188379	0.903965	0.0476572	0.469078	0.980126	0.999646	0.703785
ENSCAFG00000007112	0.0523241	-0.0190698	0.0231739	0.0116556	0.00440255	0.000637361	0.00303569	0.00306937	0.430354	0.450035	0.674047	0.833369	0.999646	0.671884
ENSCAFG00000007113	0.184817	-0.374384	-0.0417492	0.0621643	0.00343355	0.00252603	0.00432125	0.00441919	0.00161019	9.4e-14	0.525362	0.349724	0.999646	0.536541
ENSCAFG00000007114	0.0946478	-0.300191	-0.0104057	0.141309	0.00813277	0.0022482	0.00666206	0.00676698	0.293938	2.43e-10	0.898555	0.0858333	0.999646	0.433789
ENSCAFG00000007116	0.0873819	-0.218954	0.0773069	0.0168578	0.00347292	0.00338561	0.00513255	0.00526024	0.138136	0.000167889	0.280554	0.816201	0.999646	0.668687
ENSCAFG00000007117	-0.0326792	0.0715614	0.0513002	0.0195271	0.0047011	0.00118576	0.00373922	0.00379564	0.633633	0.0376939	0.401506	0.751279	0.999646	0.652093
ENSCAFG00000007124	0.0854304	-0.0218921	0.0717111	-0.0153707	0.0361176	0.00362261	0.0233214	0.0235234	0.653054	0.716061	0.638656	0.920172	0.999646	0.690867
ENSCAFG00000007130	-0.093451	0.0239226	-0.0328292	0.072139	0.0145196	0.00152562	0.00944363	0.00952818	0.438018	0.540226	0.735496	0.459885	0.999646	0.576033
ENSCAFG00000007132	0.0519006	-0.19226	-0.0466262	-0.0268493	0.0125699	0.00333863	0.0101631	0.0103203	0.643421	0.000876603	0.643719	0.791553	0.999646	0.662922
ENSCAFG00000007133	0.538565	-1.14887	-0.24346	0.426392	0.0330462	0.0347497	0.0511201	0.0524248	0.00305021	7.14e-10	0.281573	0.0625661	0.999646	0.433746
ENSCAFG00000007135	0.0151896	-0.0693183	0.0489172	0.0515568	0.00392521	0.00144728	0.00356924	0.00363276	0.808435	0.0684406	0.412906	0.392331	0.999646	0.552117
ENSCAFG00000007139	-0.0878982	0.209088	0.0387146	-0.0259371	0.00308644	0.00143497	0.00309378	0.00315382	0.113612	3.4e-08	0.486407	0.644188	0.999646	0.62875
ENSCAFG00000007140	-0.147683	0.537109	0.134333	-0.384293	0.0479702	0.0351414	0.0602329	0.0615962	0.50013	0.00416767	0.584137	0.121524	0.999646	0.445219
ENSCAFG00000007143	-0.181149	0.394708	0.0830405	-0.056936	0.00890099	0.00404582	0.00883311	0.00900317	0.0548488	5.45e-10	0.376937	0.548471	0.999646	0.603728
ENSCAFG00000007145	0.0174092	-0.0919466	0.0244066	-0.0223201	0.00288916	0.00110407	0.00266485	0.00271294	0.746024	0.00565432	0.636361	0.668269	0.999646	0.633373
ENSCAFG00000007146	-0.0165464	-0.285129	-0.0240254	0.379441	0.0376942	0.00416416	0.024717	0.0249462	0.932083	9.94e-06	0.878542	0.0162887	0.999646	0.433746
ENSCAFG00000007148	0.0179597	0.0558194	-0.00647964	-0.119646	0.00264466	0.00132247	0.00274011	0.00279467	0.726915	0.124797	0.901486	0.0236205	0.999646	0.433746
ENSCAFG00000007149	-0.00929963	-0.135932	0.0292128	0.366881	0.171084	0.00343311	0.0970209	0.0972357	0.982062	0.0203435	0.925279	0.239373	0.999646	0.492046
ENSCAFG00000007151	-0.464706	1.11658	0.143576	-0.303592	0.038981	0.0118236	0.0329585	0.0334995	0.0185876	9.75e-25	0.429029	0.0971735	0.999646	0.43947
ENSCAFG00000007152	-0.353038	0.823125	0.0233269	-0.325045	0.0134397	0.0259194	0.0309113	0.0318926	0.00232469	3.18e-07	0.894448	0.068742	0.999646	0.433746
ENSCAFG00000007153	-0.00162372	0.0215968	-0.000586184	0.00336527	0.00145557	0.000609436	0.00139412	0.00142016	0.966053	0.381665	0.987474	0.928843	0.999646	0.692157
ENSCAFG00000007155	0.264163	-0.638673	-0.0260168	0.298269	0.00803678	0.00917735	0.0130803	0.0134237	0.0032122	2.61e-11	0.820049	0.0100419	0.999646	0.433746
ENSCAFG00000007156	-0.191735	0.355858	0.0771112	-0.128061	0.0207899	0.00498957	0.0162862	0.016526	0.183594	4.71e-07	0.545685	0.319169	0.999646	0.524129
ENSCAFG00000007157	-0.106986	-0.0262891	0.0604407	0.113741	0.0205183	0.00370399	0.0148714	0.0150597	0.45513	0.665773	0.620158	0.354003	0.999646	0.537086
ENSCAFG00000007158	-0.735943	1.50162	0.189415	-0.102595	0.236788	0.0249005	0.154029	0.155408	0.130434	1.8e-21	0.629359	0.794673	0.999646	0.663252
ENSCAFG00000007162	0.0807847	-0.24617	-0.0378669	-0.0112064	0.00725921	0.00267204	0.00659647	0.00671377	0.343045	1.91e-06	0.641048	0.891215	0.999646	0.684953
ENSCAFG00000007163	0.199866	-0.551046	0.0147352	0.334369	0.0138403	0.00961083	0.0168857	0.0172612	0.0893387	1.9e-08	0.909717	0.0109273	0.999646	0.433746
ENSCAFG00000007165	0.0980455	-0.148379	-0.11477	-0.0109741	0.0220114	0.00903431	0.0209063	0.021294	0.508708	0.118504	0.427333	0.940053	0.999646	0.694507
ENSCAFG00000007166	-0.0405571	0.0805824	-0.125617	-0.0266865	0.00620322	0.00201154	0.00537195	0.00546268	0.606593	0.072383	0.0865503	0.718049	0.999646	0.644606
ENSCAFG00000007167	-0.107642	0.264943	-0.0119365	-0.0443838	0.00600931	0.00587742	0.00889836	0.00911998	0.16496	0.00054849	0.899306	0.642104	0.999646	0.628207
ENSCAFG00000007168	-0.0677592	0.243653	-0.0522895	-0.077145	0.00567976	0.00340117	0.00641884	0.00655475	0.368604	2.94e-05	0.513976	0.340661	0.999646	0.531774
ENSCAFG00000007169	-0.136523	0.268758	-0.00934583	-0.0457756	0.00935738	0.0026707	0.00774756	0.00787135	0.158146	1.99e-07	0.915441	0.605888	0.999646	0.619181
ENSCAFG00000007170	0.102454	-0.268691	0.0248142	0.140821	0.00948385	0.00238466	0.00753607	0.00764959	0.292777	3.75e-08	0.774998	0.107379	0.999646	0.43947
ENSCAFG00000007172	-0.086096	0.229284	0.0424875	-0.10489	0.00387915	0.00230642	0.00436831	0.00446058	0.166867	1.8e-06	0.520326	0.116297	0.999646	0.442257
ENSCAFG00000007173	0.187194	-0.289304	-0.0719975	-0.239548	0.0356942	0.0248035	0.0435642	0.0445333	0.321776	0.066217	0.730134	0.256316	0.999646	0.500435
ENSCAFG00000007174	0.200335	-0.471821	-0.0345034	0.127624	0.00629219	0.0037534	0.00709723	0.00724732	0.0115516	1.35e-14	0.682129	0.133837	0.999646	0.451255
ENSCAFG00000007177	0.0677691	-0.191301	0.16564	0.0604691	0.00439846	0.00326703	0.00556457	0.0056911	0.306859	0.000817274	0.0263855	0.422808	0.999646	0.563402
ENSCAFG00000007178	0.397245	-0.844317	-0.179096	0.323455	0.0165373	0.0207406	0.0285536	0.0293281	0.00200793	4.56e-09	0.289202	0.0589271	0.999646	0.433746
ENSCAFG00000007179	0.0965269	-0.164341	0.00206289	0.0472606	0.00578793	0.00165972	0.00479981	0.00487667	0.204519	5.49e-05	0.976246	0.498555	0.999646	0.589952
ENSCAFG00000007184	0.383115	-0.865444	-0.0980441	0.298251	0.0366437	0.0173113	0.0369949	0.037717	0.0453515	4.78e-11	0.610232	0.124606	0.999646	0.446909
ENSCAFG00000007186	-0.015114	-0.0352753	0.0356422	0.0992391	0.00672591	0.000778935	0.00444571	0.0044883	0.853786	0.206259	0.592957	0.138528	0.999646	0.45206
ENSCAFG00000007191	0.0664425	-0.190417	-0.00190301	0.110374	0.00251129	0.00166631	0.0029912	0.00305674	0.184886	3.09e-06	0.972243	0.0458957	0.999646	0.433746
ENSCAFG00000007197	0.0192902	-0.0258369	-0.00325822	0.0196223	0.0143839	0.00153199	0.0093757	0.00946045	0.872218	0.509188	0.973157	0.840119	0.999646	0.674097
ENSCAFG00000007199	-1.10701	1.57341	0.947288	0.885503	0.791055	0.110849	0.541836	0.547723	0.213258	2.29e-06	0.198126	0.231505	0.999646	0.490636
ENSCAFG00000007200	-0.11421	0.148387	0.0929768	0.183898	0.00725516	0.00286736	0.00678392	0.00690794	0.179969	0.00558646	0.258964	0.0269251	0.999646	0.433746
ENSCAFG00000007203	0.197864	-0.272963	-0.0442837	-0.136851	0.011823	0.00258796	0.00901619	0.00914293	0.0688024	8.06e-08	0.64095	0.152369	0.999646	0.460214
ENSCAFG00000007205	-0.142643	0.241623	0.0243077	-0.140624	0.0139773	0.00399398	0.0115773	0.0117624	0.227614	0.000131693	0.821269	0.194763	0.999646	0.47883
ENSCAFG00000007206	0.0283017	-0.119118	0.0457303	0.0237039	0.00390125	0.000573464	0.00269859	0.00272881	0.650465	6.55e-07	0.378692	0.649996	0.999646	0.628934
ENSCAFG00000007207	-0.191471	0.454825	-0.0136494	-0.128441	0.00495213	0.00359489	0.00618744	0.00632707	0.00651118	3.3e-14	0.86224	0.106368	0.999646	0.43947
ENSCAFG00000007209	-0.0873644	0.608097	-0.184073	-0.833645	0.231462	0.0346608	0.160736	0.162557	0.855904	0.00108971	0.646142	0.0386723	0.999646	0.433746
ENSCAFG00000007211	0.204088	-0.463596	-0.0297571	0.224225	0.0113495	0.00610634	0.012171	0.0124195	0.0554017	2.98e-09	0.787368	0.0442183	0.999646	0.433746
ENSCAFG00000007213	-0.0919415	0.229605	-0.115867	-0.257678	0.036274	0.0107296	0.0304025	0.030896	0.62928	0.026649	0.50636	0.142656	0.999646	0.453306
ENSCAFG00000007215	-0.0370456	0.0413979	0.0454624	0.033036	0.000526156	0.00101473	0.00121016	0.00124858	0.106305	0.193745	0.191258	0.349824	0.999646	0.536541
ENSCAFG00000007219	0.0427392	-0.147057	-0.0224033	0.173756	0.00277283	0.002324	0.00375233	0.00384111	0.416997	0.00228479	0.714567	0.00505402	0.999646	0.433746
ENSCAFG00000007222	0.137782	-0.308691	-0.0146419	0.0835763	0.00221296	0.00317443	0.00416789	0.00428646	0.00340165	4.28e-08	0.820581	0.201765	0.999646	0.480234
ENSCAFG00000007231	0.0741439	-0.0763443	-0.0519665	0.0119884	0.00542292	0.00254864	0.00546214	0.00556856	0.314013	0.130472	0.481968	0.872366	0.999646	0.6812
ENSCAFG00000007234	-0.0885076	0.166152	0.0640007	0.0491358	0.00405771	0.0015284	0.00372108	0.00378786	0.164699	2.14e-05	0.294095	0.424659	0.999646	0.56409
ENSCAFG00000007235	0.0276723	0.0550673	-0.0519262	-0.0718857	0.00429408	0.000712827	0.00305081	0.00308759	0.672814	0.0391566	0.347161	0.19577	0.999646	0.47964
ENSCAFG00000007237	-0.126434	0.318345	-0.0994007	-0.181982	0.0139433	0.00351113	0.0110847	0.0112518	0.284288	7.77e-08	0.345108	0.0862349	0.999646	0.433789
ENSCAFG00000007238	0.0136004	-0.0784567	-0.00180229	0.0156755	0.00534373	0.00125581	0.00415986	0.00422049	0.852406	0.0268319	0.977707	0.80933	0.999646	0.666778
ENSCAFG00000007240	0.193776	-0.464213	-0.0571066	0.116913	0.00896232	0.00456842	0.00936886	0.00955668	0.040671	6.51e-12	0.555199	0.231721	0.999646	0.490721
ENSCAFG00000007242	0.617389	-1.28861	-0.365032	0.504017	0.0507248	0.0499425	0.0754105	0.0772929	0.00612055	8.11e-09	0.183757	0.0698464	0.999646	0.433746
ENSCAFG00000007245	-1.0237	2.35221	-0.216834	-0.466225	0.0871353	0.0639863	0.109553	0.112035	0.000524382	1.42e-20	0.512396	0.16365	0.999646	0.465493
ENSCAFG00000007247	-1.30035	2.79533	-0.171717	0.0197927	1.25986	0.115657	0.802967	0.809488	0.246659	2.04e-16	0.848032	0.982449	0.999646	0.704519
ENSCAFG00000007248	-0.0885913	0.24701	0.0237776	-0.0383091	0.00354146	0.0011897	0.0031072	0.00316046	0.136573	7.99e-13	0.669698	0.495594	0.999646	0.589416
ENSCAFG00000007251	0.226254	-0.390469	-0.0350364	-0.0314305	0.0133124	0.00266942	0.0099111	0.0100441	0.0498841	4.11e-14	0.724889	0.753814	0.999646	0.652386
ENSCAFG00000007253	0.0810942	-0.11323	-0.0584544	-0.0667875	0.00245325	0.00128724	0.00259965	0.00265228	0.101575	0.00159965	0.251603	0.194688	0.999646	0.47883
ENSCAFG00000007254	-0.237543	0.512672	0.0195992	0.00412677	0.013506	0.00405193	0.0113756	0.0115615	0.040955	8.02e-16	0.854202	0.969385	0.999646	0.701417
ENSCAFG00000007258	0.167446	-0.370915	-0.0144603	0.129228	0.00546654	0.00347543	0.00636851	0.00650608	0.0235284	3.14e-10	0.856211	0.109127	0.999646	0.440692
ENSCAFG00000007259	0.0706639	-0.142726	-0.0333427	0.0409463	0.00169522	0.00136941	0.00224674	0.00229925	0.0861136	0.000114843	0.481785	0.393145	0.999646	0.552304
ENSCAFG00000007260	-0.0836313	0.169789	0.0290777	-0.0316865	0.0016519	0.00102066	0.00189659	0.00193717	0.0396216	1.07e-07	0.504334	0.471568	0.999646	0.580541
ENSCAFG00000007264	0.0409993	-0.129705	0.0244249	0.0547834	0.00306705	0.00220927	0.00381611	0.00390201	0.459109	0.00578875	0.692557	0.380481	0.999646	0.548522
ENSCAFG00000007266	-0.156944	0.184239	0.0618318	0.237602	0.0406397	0.00782709	0.0299389	0.0303319	0.436262	0.0372987	0.72083	0.172483	0.999646	0.469952
ENSCAFG00000007268	0.393093	-0.821324	-0.216637	0.262939	0.0170878	0.0144792	0.0232685	0.023821	0.00263728	8.75e-12	0.155551	0.0884508	0.999646	0.434293
ENSCAFG00000007269	0.0833376	-0.290632	0.0146996	0.0693033	0.0196193	0.00356821	0.0142459	0.014427	0.55186	1.14e-06	0.901982	0.563949	0.999646	0.608096
ENSCAFG00000007270	0.0095493	0.153	0.0166052	-0.0295903	0.00800483	0.00166757	0.00602112	0.00610359	0.915001	0.000179169	0.83055	0.704871	0.999646	0.641989
ENSCAFG00000007272	0.130944	1.24595	-0.418578	-2.06955	1.28483	0.323649	1.02153	1.03693	0.908031	0.028517	0.678769	0.0421173	0.999646	0.433746
ENSCAFG00000007273	0.0570831	-0.24018	0.0180123	0.179877	0.00486916	0.00178972	0.00442213	0.00450073	0.413328	1.37e-08	0.786495	0.00733515	0.999646	0.433746
ENSCAFG00000007277	0.2014	0.00842052	-0.106633	-0.66174	0.0574472	0.016014	0.0471894	0.0479355	0.400751	0.946947	0.623517	0.00250738	0.999646	0.433746
ENSCAFG00000007279	0.231571	-0.410824	-0.0340997	-0.0435471	0.0112221	0.0100664	0.0157914	0.0161735	0.0288166	4.23e-05	0.786117	0.732036	0.999646	0.648093
ENSCAFG00000007282	0.251453	-0.548813	-0.0963912	0.225322	0.00610172	0.011523	0.0138317	0.0142673	0.00128605	3.18e-07	0.412446	0.0592415	0.999646	0.433746
ENSCAFG00000007288	0.372401	-0.740359	-0.179432	0.0608302	0.0166221	0.00721489	0.0161671	0.0164732	0.00387122	2.88e-18	0.15819	0.635537	0.999646	0.626096
ENSCAFG00000007291	0.478456	-0.978542	-0.26316	0.373971	0.0384544	0.0323492	0.052148	0.0533833	0.0146921	5.31e-08	0.24916	0.105537	0.999646	0.43947
ENSCAFG00000007292	-0.0208437	0.0619534	-0.0409866	-0.0576586	0.00746126	0.000665705	0.00473646	0.00477412	0.809317	0.0163424	0.551479	0.404009	0.999646	0.556033
ENSCAFG00000007295	0.0982416	-0.120788	-0.021697	-0.0735318	0.00759566	0.00588904	0.00983876	0.0100656	0.259645	0.115489	0.826852	0.463609	0.999646	0.577513
ENSCAFG00000007298	-0.0159475	0.0572521	-0.136965	0.0644472	0.00341084	0.00418806	0.00581039	0.00596682	0.784805	0.376331	0.0723619	0.4041	0.999646	0.556033
ENSCAFG00000007301	0.0998717	-0.266044	0.0593075	0.130765	0.00397853	0.00373155	0.0057466	0.00588773	0.113338	1.33e-05	0.434006	0.0883457	0.999646	0.434293
ENSCAFG00000007302	-0.0584834	0.160751	0.0270606	-0.0941026	0.00113216	0.000796401	0.00139083	0.00142189	0.0821908	1.22e-08	0.46808	0.0125757	0.999646	0.433746
ENSCAFG00000007303	0.0472625	-0.0589462	-0.0527461	0.00940664	0.00790934	0.00353472	0.00779087	0.00793995	0.59512	0.321458	0.550119	0.915926	0.999646	0.689937
ENSCAFG00000007306	0.0615824	-0.135241	0.00822358	0.091882	0.00928035	0.00316092	0.00818465	0.00832574	0.522657	0.0161516	0.927573	0.313946	0.999646	0.520507
ENSCAFG00000007307	-0.0229226	0.0150901	0.0933805	0.420936	0.221695	0.0201759	0.141123	0.142261	0.961171	0.915394	0.80369	0.264413	0.999646	0.504242
ENSCAFG00000007308	-0.0254135	0.0875508	-0.130222	0.0508413	0.00402481	0.00776214	0.00925707	0.00955095	0.688728	0.320353	0.175906	0.602905	0.999646	0.61863
ENSCAFG00000007313	0.169595	-0.402422	-0.0147616	0.110616	0.00844621	0.00474802	0.00925149	0.00944327	0.0649838	5.21e-09	0.878027	0.254994	0.999646	0.499989
ENSCAFG00000007315	0.105859	-0.186187	-0.123628	0.0721165	0.00247959	0.00478207	0.00570306	0.00588411	0.033513	0.00709373	0.101619	0.347144	0.999646	0.534856
ENSCAFG00000007316	0.270264	-0.25518	0.0707044	-0.223944	0.241777	0.0304718	0.162246	0.163892	0.582565	0.143787	0.860661	0.580144	0.999646	0.613122
ENSCAFG00000007325	-0.271182	1.11662	-0.155295	-0.613821	0.227422	0.0404139	0.164201	0.166261	0.569594	2.79e-08	0.701542	0.132226	0.999646	0.451255
ENSCAFG00000007328	-0.503208	1.01079	0.188917	-0.0300238	0.058272	0.0387289	0.0694679	0.0709906	0.0371078	2.8e-07	0.473517	0.910281	0.999646	0.689434
ENSCAFG00000007330	-0.0787359	0.271398	0.0071187	-0.115036	0.0165837	0.00219133	0.0112284	0.0113459	0.540929	6.72e-09	0.946438	0.280153	0.999646	0.510799
ENSCAFG00000007331	-0.0871258	0.0979294	0.0162991	-0.00523612	0.00386141	0.00114151	0.00323573	0.00328825	0.16089	0.00374959	0.774469	0.927245	0.999646	0.691928
ENSCAFG00000007332	0.0657228	-0.185722	-0.0191286	0.159959	0.0125534	0.0242101	0.0288728	0.0297894	0.557478	0.232629	0.910368	0.35404	0.999646	0.537086
ENSCAFG00000007339	-0.182364	0.314784	0.0487101	-0.140539	0.00858719	0.00266164	0.00731626	0.00743748	0.0490737	1.05e-09	0.569034	0.103185	0.999646	0.43947
ENSCAFG00000007340	0.0357121	-0.105984	-0.00656316	0.0486739	0.00511433	0.00099476	0.0037773	0.00382715	0.61752	0.000778488	0.914957	0.431405	0.999646	0.565746
ENSCAFG00000007342	-0.00319767	0.014242	-0.0335815	0.0101446	0.00828215	0.00247397	0.00696523	0.0070788	0.971971	0.774621	0.687407	0.904028	0.999646	0.688794
ENSCAFG00000007343	-0.043618	0.116061	-0.0226589	-0.0214721	0.00188733	0.00160846	0.00257848	0.00263982	0.31537	0.00380522	0.655432	0.67601	0.999646	0.635441
ENSCAFG00000007344	0.119932	-0.293794	-0.142783	0.301255	0.0288821	0.00837532	0.0240427	0.0244296	0.480374	0.00132606	0.357132	0.0539277	0.999646	0.433746
ENSCAFG00000007346	-0.159433	0.338289	0.0556436	-0.10919	0.00416927	0.0033611	0.00551935	0.00564826	0.0135433	5.38e-09	0.453868	0.14626	0.999646	0.457006
ENSCAFG00000007350	0.0396721	-0.0996219	0.0536048	0.0689311	0.0049467	0.000957426	0.00364883	0.00369686	0.572712	0.00128369	0.374855	0.25692	0.999646	0.50139
ENSCAFG00000007352	-0.133358	0.247187	0.0614901	0.231939	0.0179917	0.0023326	0.0121376	0.012263	0.320117	3.09e-07	0.576752	0.0362179	0.999646	0.433746
ENSCAFG00000007353	0.138275	-0.285354	-0.0497061	0.116007	0.00386449	0.0030345	0.00504116	0.0051579	0.0261271	2.22e-07	0.483881	0.106249	0.999646	0.43947
ENSCAFG00000007355	0.061235	-0.137466	-0.0213372	0.0749952	0.000992633	0.00128906	0.00175253	0.00180065	0.0519444	0.00012879	0.61027	0.0771723	0.999646	0.433746
ENSCAFG00000007357	-0.0748363	0.264079	-0.0507742	-0.12536	0.00944962	0.0029741	0.0080952	0.0082302	0.44139	1.28e-06	0.572533	0.167025	0.999646	0.46668
ENSCAFG00000007358	-0.00877485	0.0721789	-0.0303847	-0.0985143	0.00397558	0.00118797	0.00334384	0.00339837	0.889317	0.0362467	0.59927	0.0910449	0.999646	0.435748
ENSCAFG00000007359	0.0569844	-0.130385	0.042275	-0.00501969	0.00100989	0.00194765	0.00232275	0.00239649	0.0729474	0.00313253	0.380395	0.918329	0.999646	0.690601
ENSCAFG00000007361	-0.0483778	0.276432	-0.0690367	-0.229563	0.0488895	0.00687961	0.0335154	0.0338805	0.826809	0.000859821	0.706098	0.212334	0.999646	0.483646
ENSCAFG00000007367	0.0894252	-0.0725298	0.0312186	-0.105759	0.0134261	0.00126826	0.00859219	0.00866344	0.440253	0.0416865	0.736274	0.255855	0.999646	0.50039
ENSCAFG00000007368	0.0891826	-0.205694	0.0220835	0.0511193	0.0011815	0.00152876	0.00208112	0.00213818	0.00947111	1.43e-07	0.628327	0.268939	0.999646	0.505804
ENSCAFG00000007373	-0.0474041	0.121428	0.020357	-0.0906476	0.000966698	0.00186435	0.0022234	0.00229399	0.127346	0.00491943	0.665944	0.0584101	0.999646	0.433746
ENSCAFG00000007375	-0.284031	0.42688	0.0950816	0.0266698	0.0405614	0.00235007	0.0245028	0.0246416	0.158453	1.3e-18	0.543573	0.865091	0.999646	0.68059
ENSCAFG00000007377	-0.0255188	0.0352377	0.0923896	0.0543099	0.0080537	0.00188433	0.00626126	0.00635231	0.776137	0.416928	0.24297	0.495607	0.999646	0.589416
ENSCAFG00000007380	0.127097	-0.281507	0.0190071	0.0486786	0.00126617	0.00244189	0.00291218	0.00300463	0.000354492	1.22e-08	0.724678	0.374508	0.999646	0.546316
ENSCAFG00000007383	-0.156711	0.444089	-0.00224292	-0.116078	0.0210663	0.0037017	0.0151688	0.0153579	0.280274	2.9e-13	0.98547	0.348932	0.999646	0.536034
ENSCAFG00000007386	0.0345246	-0.0446455	0.0166982	-0.0317026	0.00187293	0.000515369	0.0015319	0.00155597	0.425014	0.0492279	0.669647	0.42157	0.999646	0.563371
ENSCAFG00000007387	0.108555	-0.264166	-0.00720144	0.113793	0.00443113	0.0047529	0.00693823	0.00711651	0.10294	0.000127236	0.931104	0.177366	0.999646	0.472352
ENSCAFG00000007390	0.143092	-0.290742	-0.0561223	0.0761313	0.00278461	0.00499386	0.00609204	0.00628019	0.00669513	3.88e-05	0.472115	0.336715	0.999646	0.53025
ENSCAFG00000007391	0.300484	-0.678517	-0.143418	0.313428	0.0204457	0.014205	0.0249514	0.0255064	0.0356013	1.25e-08	0.36391	0.0497021	0.999646	0.433746
ENSCAFG00000007392	0.473892	-1.02821	-0.233423	0.445608	0.0434806	0.0287013	0.0516498	0.0527794	0.0230475	1.29e-09	0.304378	0.0524235	0.999646	0.433746
ENSCAFG00000007394	-0.194309	0.51791	0.0602308	-0.231371	0.0439535	0.0323182	0.0553004	0.0565536	0.354018	0.00396519	0.797853	0.330591	0.999646	0.528187
ENSCAFG00000007396	-0.024075	0.103482	-0.0391306	-0.0619493	0.00205958	0.00174734	0.00280654	0.0028732	0.595772	0.0133019	0.460127	0.247795	0.999646	0.495336
ENSCAFG00000007403	0.0989305	-0.246939	-0.0534209	0.0329403	0.00566604	0.00209192	0.00515489	0.00524667	0.18875	6.7e-08	0.456847	0.649279	0.999646	0.628934
ENSCAFG00000007405	-0.00520494	0.0671917	-0.0113501	-0.00629892	0.00830444	0.00118158	0.00570579	0.00576839	0.954452	0.0506162	0.88056	0.933903	0.999646	0.693165
ENSCAFG00000007406	-1.05179	2.36808	0.345442	-0.398227	0.128558	0.0367588	0.106507	0.10821	0.00335212	4.79e-35	0.289832	0.226053	0.999646	0.48693
ENSCAFG00000007407	0.0570907	0.555839	0.231167	-1.38414	0.200992	0.0534715	0.162594	0.165109	0.898669	0.0162282	0.56645	0.000658265	0.999646	0.433746
ENSCAFG00000007410	0.127084	-0.49019	-0.0941348	-0.0405948	0.0507349	0.00434628	0.0320295	0.0322766	0.572614	1.04e-13	0.598897	0.821234	0.999646	0.669542
ENSCAFG00000007411	0.196894	-0.339501	-0.0771809	0.0505753	0.0109536	0.00499868	0.0108892	0.0110991	0.0599332	1.57e-06	0.459527	0.631186	0.999646	0.624338
ENSCAFG00000007415	0.0953621	-0.241349	0.0313249	0.12062	0.00539253	0.0040783	0.00688989	0.00704748	0.194077	0.000157298	0.705888	0.15077	0.999646	0.459471
ENSCAFG00000007416	-0.128382	0.236629	0.0655954	-0.0219229	0.00600367	0.005578	0.00862358	0.0088347	0.0975407	0.00153324	0.479961	0.815575	0.999646	0.668644
ENSCAFG00000007417	-0.292855	0.438996	-0.027601	0.199588	0.0223877	0.00321289	0.0154092	0.0155792	0.0503171	9.57e-15	0.824042	0.10981	0.999646	0.44104
ENSCAFG00000007420	0.133073	-0.302064	-0.060918	0.0602195	0.00327746	0.00280539	0.00448887	0.00459581	0.0201009	1.18e-08	0.363225	0.374383	0.999646	0.546316
ENSCAFG00000007424	-0.224661	0.405142	0.102967	0.0104794	0.0147551	0.00248526	0.0105184	0.0106463	0.0643845	4.41e-16	0.315393	0.919104	0.999646	0.690717
ENSCAFG00000007425	-0.050019	0.177286	-0.0416545	-0.0316117	0.00228283	0.000551105	0.00179147	0.00181793	0.295153	4.29e-14	0.325047	0.458444	0.999646	0.575783
ENSCAFG00000007427	0.106441	-0.262618	-0.0269671	0.162606	0.00316778	0.00411046	0.00558994	0.00574339	0.058602	4.2e-05	0.718334	0.0319033	0.999646	0.433746
ENSCAFG00000007428	-0.0890497	0.25187	0.00935977	-0.21191	0.00651863	0.00275232	0.00626568	0.0063831	0.27005	1.58e-06	0.905874	0.0079927	0.999646	0.433746
ENSCAFG00000007431	0.00417109	0.0566473	-0.0521123	-0.0732305	0.00314691	0.00220271	0.00385566	0.00394164	0.940728	0.227439	0.40133	0.243446	0.999646	0.494624
ENSCAFG00000007434	0.128158	-0.152732	-0.018526	-0.015897	0.0123627	0.00247393	0.00919906	0.00932238	0.249062	0.00213557	0.846837	0.869222	0.999646	0.681011
ENSCAFG00000007435	0.407926	-1.03905	-0.159469	0.368781	0.0485108	0.0243002	0.0503021	0.0513044	0.064013	2.64e-11	0.477071	0.103496	0.999646	0.43947
ENSCAFG00000007436	0.0628712	-0.125052	-0.0904851	-0.044809	0.00390081	0.0014104	0.00351992	0.00358207	0.314107	0.000868998	0.127223	0.454048	0.999646	0.573838
ENSCAFG00000007442	-0.0487564	0.10972	-0.0258018	-0.0725982	0.00679203	0.00155657	0.00524834	0.00532387	0.554115	0.005419	0.721724	0.319748	0.999646	0.524376
ENSCAFG00000007443	0.157565	-0.296669	-0.0712959	0.00393099	0.00620831	0.00372696	0.00702495	0.00717382	0.0455284	1.18e-06	0.394972	0.962982	0.999646	0.699785
ENSCAFG00000007448	-0.234041	0.169518	0.191785	0.0686671	0.0562732	0.00951351	0.04015	0.0406393	0.323838	0.0822132	0.3385	0.733386	0.999646	0.64854
ENSCAFG00000007449	0.074854	-0.100563	0.025992	-0.0684805	0.00796956	0.00169141	0.00602531	0.00610865	0.401756	0.0144775	0.737738	0.380931	0.999646	0.548522
ENSCAFG00000007450	-0.0497336	0.255279	-0.0432078	-0.224227	0.013715	0.00235333	0.00981961	0.00994034	0.671076	1.42e-07	0.662816	0.0245132	0.999646	0.433746
ENSCAFG00000007451	-0.0165336	0.0409762	0.0286126	-0.0430583	0.00116756	0.00187138	0.00236707	0.00243719	0.628478	0.343528	0.556464	0.383103	0.999646	0.549764
ENSCAFG00000007452	0.0917174	-0.183358	0.00602987	0.0829235	0.00626789	0.00198444	0.00538097	0.00547094	0.246666	3.85e-05	0.934487	0.262243	0.999646	0.503317
ENSCAFG00000007453	0.0413737	-0.123849	0.0998108	0.0850618	0.00805164	0.00160497	0.00598504	0.0060651	0.644737	0.00199198	0.196995	0.27473	0.999646	0.507899
ENSCAFG00000007455	-0.359857	0.491097	0.232524	0.247444	0.07797	0.00371868	0.0463188	0.0465418	0.197487	8.06e-16	0.279959	0.251389	0.999646	0.497318
ENSCAFG00000007456	-0.17374	0.362146	0.0969862	-0.035752	0.029857	0.00791597	0.0241264	0.0244991	0.314663	4.69e-05	0.532364	0.819323	0.999646	0.669492
ENSCAFG00000007463	-0.0534811	0.166842	0.0131454	-0.0961278	0.0024411	0.000934017	0.00225271	0.00229338	0.279053	4.78e-08	0.781808	0.0447184	0.999646	0.433746
ENSCAFG00000007467	0.0757253	-0.0725285	-0.0144802	-0.0507912	0.00641602	0.000577694	0.0040781	0.00411074	0.344463	0.00254796	0.820618	0.428251	0.999646	0.565297
ENSCAFG00000007468	0.033869	-0.0743987	0.0273139	-0.00683983	0.000660319	0.000710947	0.00103632	0.00106298	0.187493	0.00526633	0.396176	0.833832	0.999646	0.672018
ENSCAFG00000007470	0.360757	-0.594448	-0.0699681	-0.168798	0.0503064	0.0108698	0.0382239	0.0387576	0.10774	1.19e-08	0.720436	0.391218	0.999646	0.551517
ENSCAFG00000007473	-0.12737	0.351171	0.0348421	-0.0883701	0.00525166	0.0030372	0.00583307	0.00595515	0.0788174	1.86e-10	0.648246	0.252151	0.999646	0.497396
ENSCAFG00000007476	0.0241029	-0.021775	0.0144128	-0.054451	0.00224035	0.00104952	0.0022533	0.00229715	0.610594	0.501493	0.761413	0.25592	0.999646	0.500394
ENSCAFG00000007478	-0.0939374	0.214272	0.0271239	-0.0705302	0.00153229	0.000963168	0.00177474	0.00181293	0.0164057	5.05e-12	0.519674	0.0976262	0.999646	0.43947
ENSCAFG00000007479	0.0413397	-0.0614148	0.0072003	-0.00534733	0.00140424	0.00120501	0.00192605	0.00197198	0.269949	0.0768597	0.86968	0.904153	0.999646	0.688794
ENSCAFG00000007482	-0.033902	-0.0531158	0.0187089	0.140254	0.00443282	0.00113014	0.00353768	0.00359132	0.610615	0.114106	0.753104	0.0192641	0.999646	0.433746
ENSCAFG00000007483	0.0253779	-0.246601	0.0168952	-0.0916796	0.052818	0.00712572	0.0359061	0.0362868	0.912073	0.00348548	0.928953	0.630317	0.999646	0.624285
ENSCAFG00000007484	0.041213	0.0559428	-0.0183529	0.0328362	0.010909	0.00158151	0.00752429	0.00760782	0.693149	0.15951	0.832436	0.706572	0.999646	0.642051
ENSCAFG00000007486	0.337372	-0.864307	-0.0209691	0.426507	0.0358967	0.0183771	0.0376009	0.0383558	0.0749673	1.82e-10	0.913886	0.0294237	0.999646	0.433746
ENSCAFG00000007487	0.214212	-0.47174	-0.220335	-0.177688	0.0962257	0.0167387	0.0691198	0.0699764	0.489844	0.000266141	0.40199	0.501767	0.999646	0.591107
ENSCAFG00000007489	-0.0177284	0.0382912	-0.0286905	0.149458	0.0127304	0.00687194	0.0136734	0.013953	0.875145	0.644145	0.806179	0.205773	0.999646	0.482024
ENSCAFG00000007490	0.0390306	-0.0922644	-0.0198388	0.0123996	0.00446527	0.00104296	0.00346972	0.00352013	0.559158	0.00427752	0.73627	0.834455	0.999646	0.672207
ENSCAFG00000007492	0.0603458	-0.295239	0.0560742	0.233015	0.0246044	0.0020008	0.0154279	0.0155423	0.700448	4.1e-11	0.651665	0.0616131	0.999646	0.433746
ENSCAFG00000007493	0.00424586	-0.0440939	-0.00566548	0.0965059	0.00079742	0.00107621	0.0014433	0.00148347	0.880484	0.178918	0.881453	0.0122239	0.999646	0.433746
ENSCAFG00000007494	0.11306	-0.224034	-0.0292837	0.127605	0.0069473	0.00528739	0.00890722	0.00911137	0.17496	0.00206301	0.756348	0.18128	0.999646	0.472667
ENSCAFG00000007497	0.605437	-1.27034	-0.319527	0.467799	0.053896	0.0399642	0.0681216	0.0696696	0.00910998	2.09e-10	0.220863	0.0763447	0.999646	0.433746
ENSCAFG00000007498	0.0579581	-0.0699406	-0.0123785	0.0146807	0.00439019	0.00148985	0.00386653	0.00393308	0.381723	0.0699866	0.842207	0.814917	0.999646	0.668515
ENSCAFG00000007500	-0.0624803	0.147466	0.00858999	-0.0277759	0.00395667	0.00134958	0.00349139	0.00355161	0.320566	5.97e-05	0.884414	0.641162	0.999646	0.62777
ENSCAFG00000007501	-0.0309336	0.0601571	-0.0494285	0.0693702	0.00695332	0.0084011	0.0117247	0.0120386	0.710662	0.511615	0.648041	0.527227	0.999646	0.598759
ENSCAFG00000007503	0.0948177	-0.229211	-0.00745571	0.0876064	0.00239278	0.00233251	0.00353614	0.00362411	0.0525774	2.08e-06	0.900224	0.145602	0.999646	0.456609
ENSCAFG00000007504	0.136603	-0.249609	-0.134248	-0.00305041	0.00629116	0.00344159	0.00680062	0.0069403	0.0850256	2.09e-05	0.10354	0.970791	0.999646	0.70156
ENSCAFG00000007510	0.113485	-0.210223	-0.0240365	0.0824702	0.00540713	0.00299499	0.00588023	0.00600151	0.122754	0.000122361	0.753935	0.287079	0.999646	0.510884
ENSCAFG00000007514	0.158245	-0.355061	-0.0154705	0.0727654	0.00396031	0.00242385	0.00452512	0.00462164	0.0119176	5.52e-13	0.818108	0.28446	0.999646	0.510884
ENSCAFG00000007516	-0.00747872	0.02411	0.0257311	0.00609865	0.00259083	0.000831764	0.00223546	0.00227306	0.883188	0.403164	0.58629	0.898215	0.999646	0.686977
ENSCAFG00000007519	0.0745857	-0.0584016	-0.0784008	0.0170183	0.00416728	0.00150374	0.00375744	0.00382374	0.24793	0.132055	0.200893	0.783151	0.999646	0.660742
ENSCAFG00000007520	0.164092	-0.12186	-0.0115173	-0.0596443	0.0311981	0.00917133	0.0260925	0.026515	0.352882	0.203208	0.943159	0.71415	0.999646	0.644092
ENSCAFG00000007522	-0.01095	0.0747676	0.00939194	-0.0718102	0.0159737	0.00246222	0.011162	0.0112907	0.930959	0.131867	0.929164	0.49916	0.999646	0.590117
ENSCAFG00000007523	0.0129948	0.0167223	-0.0148514	-0.059733	0.00104293	0.000875121	0.00141227	0.0014457	0.687402	0.571885	0.692701	0.116183	0.999646	0.442257
ENSCAFG00000007524	0.111368	-0.221463	-0.0617206	0.0653235	0.00224662	0.00433277	0.00516723	0.00533127	0.0187927	0.000766864	0.39055	0.370973	0.999646	0.544289
ENSCAFG00000007525	-0.00072656	-0.00261242	0.0436944	-0.00451762	0.0087148	0.00324441	0.00795474	0.00809683	0.99379	0.963418	0.6242	0.959959	0.999646	0.699132
ENSCAFG00000007528	0.0302385	-0.0150235	0.0128625	-0.0275091	0.00321549	0.00080003	0.00254676	0.00258493	0.593856	0.595314	0.798817	0.58846	0.999646	0.614332
ENSCAFG00000007533	-0.0424168	0.143572	-0.0436415	0.0151976	0.00393987	0.00133397	0.00346694	0.00352656	0.499189	8.46e-05	0.458582	0.798015	0.999646	0.664154
ENSCAFG00000007534	0.0155703	0.0881623	-0.0321832	-0.0790643	0.0331066	0.00808208	0.026069	0.0264561	0.931805	0.326757	0.842006	0.626902	0.999646	0.623967
ENSCAFG00000007537	0.0135771	0.0205703	0.0534639	-0.0259823	0.00659061	0.00149262	0.0050752	0.00514779	0.86718	0.594426	0.452971	0.717253	0.999646	0.644441
ENSCAFG00000007539	-0.214012	0.473777	-0.11153	-0.0652066	0.0871459	0.00942045	0.05694	0.0574601	0.468476	1.05e-06	0.640218	0.785603	0.999646	0.661307
ENSCAFG00000007541	-0.0635195	-0.0300133	-0.0405136	0.0766693	0.0321289	0.00983357	0.0272515	0.0277006	0.72306	0.762148	0.806133	0.645045	0.999646	0.62875
ENSCAFG00000007543	0.260109	-0.313848	-0.215063	-0.588988	0.0667712	0.030444	0.0663526	0.0676315	0.314122	0.0720594	0.403771	0.0235243	0.999646	0.433746
ENSCAFG00000007546	0.0376461	0.105686	0.0352351	-0.0156956	0.0164588	0.00280205	0.0117624	0.0119063	0.769185	0.0458748	0.745269	0.885625	0.999646	0.683862
ENSCAFG00000007547	-0.0480972	0.121098	-0.0167357	-0.0450481	0.00121436	0.00234197	0.00279302	0.00288169	0.16752	0.0123373	0.751494	0.40137	0.999646	0.554414
ENSCAFG00000007551	-0.391629	0.929262	0.0515282	-0.348442	0.0358247	0.0289395	0.0474797	0.0485895	0.0385357	4.69e-08	0.813062	0.113938	0.999646	0.442257
ENSCAFG00000007553	0.135694	-0.274174	-0.00581725	0.0371859	0.00448631	0.00353381	0.00586252	0.00599841	0.0427759	3.99e-06	0.939438	0.631134	0.999646	0.624338
ENSCAFG00000007555	0.135493	-0.354034	-0.0778024	0.0885908	0.00592045	0.00212618	0.00532828	0.00542212	0.0782523	1.62e-14	0.286488	0.228935	0.999646	0.488649
ENSCAFG00000007560	0.0620796	-0.138256	-0.00676087	0.0691305	0.00216155	0.00325238	0.00420138	0.00432298	0.18179	0.0153383	0.916927	0.293064	0.999646	0.513588
ENSCAFG00000007562	-0.11417	0.234276	-0.0663157	-0.263635	0.0396779	0.00398937	0.0256298	0.0258522	0.566536	0.000207945	0.678704	0.101076	0.999646	0.43947
ENSCAFG00000007564	0.0340439	-0.0943632	-0.0117928	0.044114	0.00111499	0.000801639	0.00138589	0.00141707	0.307948	0.000859674	0.751413	0.241247	0.999646	0.492727
ENSCAFG00000007566	0.150783	-0.385692	0.073958	0.0997852	0.00537652	0.00517287	0.00788386	0.00807913	0.0397469	8.2e-08	0.404876	0.266932	0.999646	0.505121
ENSCAFG00000007569	0.227525	-0.391285	-0.14712	0.00630856	0.00507898	0.00831164	0.0104418	0.0107535	0.00141009	1.77e-05	0.149942	0.95149	0.999646	0.697305
ENSCAFG00000007571	-0.0243674	0.0242488	0.0342254	0.0245472	0.000572562	0.00110423	0.00131689	0.0013587	0.308511	0.465557	0.345613	0.505444	0.999646	0.592679
ENSCAFG00000007573	0.0925275	0.0360173	-0.15533	-0.158756	0.00913114	0.00209975	0.00706282	0.00716463	0.332897	0.431862	0.0645636	0.0607146	0.999646	0.433746
ENSCAFG00000007575	0.251826	-0.56419	-0.0457285	0.106907	0.0093638	0.00467772	0.00969728	0.00989032	0.00925716	1.6e-16	0.642385	0.282383	0.999646	0.510799
ENSCAFG00000007576	-0.0602051	-0.0560592	0.0565614	0.114432	0.0263164	0.00556448	0.0198758	0.0201502	0.710544	0.452346	0.688275	0.420166	0.999646	0.562762
ENSCAFG00000007578	-0.443212	0.827984	0.188884	-0.220743	0.047574	0.0285002	0.0537757	0.0549145	0.0421522	9.36e-07	0.415346	0.346201	0.999646	0.534552
ENSCAFG00000007579	-0.227426	0.41717	0.0346717	0.0709638	0.0107878	0.00290508	0.00876134	0.00889767	0.0285499	9.95e-15	0.711072	0.451863	0.999646	0.57336
ENSCAFG00000007581	-0.157343	0.232707	-0.00235062	0.0229561	0.00877472	0.00177265	0.00654573	0.00663393	0.0930161	3.26e-08	0.976822	0.778061	0.999646	0.659196
ENSCAFG00000007582	-0.26014	0.567524	0.0994181	-0.166599	0.0155773	0.00858158	0.0168959	0.0172437	0.0371325	8.99e-10	0.444362	0.204549	0.999646	0.48202
ENSCAFG00000007584	0.163091	-0.36375	-0.0206768	0.0823938	0.00562432	0.00301613	0.00602197	0.00614482	0.0296543	3.51e-11	0.789893	0.293217	0.999646	0.51365
ENSCAFG00000007586	-0.0687636	0.158488	0.0472851	-0.106107	0.00439756	0.00848102	0.0101144	0.0104355	0.299765	0.085256	0.638234	0.298948	0.999646	0.516345
ENSCAFG00000007588	-0.00019008	-0.0498494	-0.0564246	-0.0235549	0.00524473	0.0016283	0.0044711	0.00454523	0.997906	0.216697	0.398757	0.726801	0.999646	0.646935
ENSCAFG00000007590	-0.0247495	0.111766	-0.0902744	-0.0173246	0.00268549	0.00291775	0.00423821	0.0043476	0.632943	0.0385354	0.165542	0.792745	0.999646	0.662966
ENSCAFG00000007591	0.0351672	-0.0351274	0.0772407	0.023562	0.00828781	0.00249439	0.00698833	0.00710265	0.699279	0.481845	0.3555	0.779801	0.999646	0.659962
ENSCAFG00000007593	-0.231097	0.391252	0.037299	0.0369391	0.0126622	0.0029249	0.009807	0.0099487	0.040003	4.68e-13	0.706439	0.711127	0.999646	0.643369
ENSCAFG00000007595	-0.310866	0.641692	0.156359	-0.203462	0.00711557	0.0103213	0.0134998	0.0138854	0.000228468	2.68e-10	0.178388	0.0842298	0.999646	0.433789
ENSCAFG00000007596	0.131683	-0.39363	0.0211972	0.0621519	0.0107273	0.00379309	0.00959658	0.00976454	0.203583	1.64e-10	0.828691	0.52937	0.999646	0.599703
ENSCAFG00000007597	0.164549	-0.37195	-0.0370522	0.107296	0.00716828	0.00400317	0.00782657	0.00798845	0.0519536	4.13e-09	0.675347	0.229957	0.999646	0.489391
ENSCAFG00000007602	0.0352765	-0.0888169	-0.0169203	0.0414361	0.000892689	0.000700963	0.0011645	0.00119146	0.237727	0.000794635	0.62001	0.22997	0.999646	0.489391
ENSCAFG00000007603	-0.265856	0.46565	0.0611687	0.11917	0.0111683	0.00626794	0.0122234	0.0124766	0.0118809	4.06e-09	0.580081	0.286023	0.999646	0.510884
ENSCAFG00000007604	-0.0439817	0.0709605	0.0151362	0.00879325	0.00116398	0.00167035	0.0021928	0.00225519	0.19735	0.0825195	0.746517	0.8531	0.999646	0.676933
ENSCAFG00000007606	0.0671374	-0.188945	-0.0153051	0.0420046	0.00539964	0.00282016	0.00570936	0.00582478	0.360899	0.000373785	0.839483	0.582064	0.999646	0.613212
ENSCAFG00000007608	-0.04921	0.0380013	-0.0593712	0.134742	0.00940515	0.00115472	0.00628119	0.00634379	0.611858	0.263437	0.453781	0.0906989	0.999646	0.435718
ENSCAFG00000007610	0.0822853	-0.213004	-0.00946575	0.0435094	0.00528888	0.00414828	0.00689491	0.00705451	0.25786	0.000942519	0.909241	0.604442	0.999646	0.61884
ENSCAFG00000007613	0.139473	-0.485777	0.0332181	0.200287	0.0106343	0.00452401	0.0102545	0.0104472	0.176217	5.11e-13	0.742886	0.05005	0.999646	0.433746
ENSCAFG00000007614	0.23695	-0.569203	-0.0590721	0.293116	0.0213186	0.00978098	0.0212436	0.0216539	0.104622	8.64e-09	0.685262	0.0463801	0.999646	0.433746
ENSCAFG00000007616	0.0672751	-0.187476	-0.0222961	0.112599	0.00182925	0.00105948	0.00203326	0.00207583	0.115728	8.43e-09	0.62098	0.0134596	0.999646	0.433746
ENSCAFG00000007617	-0.480813	0.460078	0.24346	0.410004	0.115571	0.0248898	0.0877325	0.0889554	0.157264	0.00354301	0.411103	0.16923	0.999646	0.467432
ENSCAFG00000007622	0.295013	-0.650868	-0.135209	0.305719	0.00731961	0.0141164	0.0168351	0.0173695	0.000564267	4.3e-08	0.29738	0.0203582	0.999646	0.433746
ENSCAFG00000007624	-0.080488	0.508117	-0.232068	-0.262594	0.0510122	0.0362896	0.0630459	0.0644592	0.721568	0.0076463	0.355359	0.301	0.999646	0.516728
ENSCAFG00000007626	0.118221	-0.24747	-0.0751355	-0.102831	0.00989161	0.00433315	0.0096591	0.00984259	0.23457	0.000170308	0.44457	0.299968	0.999646	0.516611
ENSCAFG00000007627	0.463835	-0.721806	-0.343419	-0.0341565	0.153766	0.021516	0.105292	0.106435	0.236865	8.62e-07	0.289899	0.916617	0.999646	0.690295
ENSCAFG00000007629	-0.110452	0.255481	0.0445641	-0.0471337	0.00411083	0.00236301	0.00455226	0.00464735	0.0849434	1.48e-07	0.508934	0.489314	0.999646	0.587073
ENSCAFG00000007630	-0.0494096	-0.0292931	0.129878	0.190403	0.036708	0.00564268	0.0256352	0.0259303	0.796493	0.696564	0.417263	0.237042	0.999646	0.490994
ENSCAFG00000007636	0.0519953	-0.120467	-0.0168292	0.0577927	0.00146545	0.00164276	0.00235784	0.00241935	0.174385	0.00295668	0.728906	0.24001	0.999646	0.492199
ENSCAFG00000007637	0.147462	-0.199177	-0.0718285	-0.00864543	0.00711564	0.00170066	0.0055672	0.00564901	0.0804423	1.37e-06	0.335712	0.908424	0.999646	0.689106
ENSCAFG00000007638	0.0371483	-0.0563357	-0.0205188	-0.0231016	0.000583594	0.0011255	0.00134227	0.00138488	0.124111	0.093107	0.57544	0.534745	0.999646	0.600636
ENSCAFG00000007650	-0.0368561	0.135258	0.0331551	-0.0086851	0.00612764	0.0020154	0.0053342	0.00542484	0.637763	0.00258772	0.649859	0.906132	0.999646	0.688959
ENSCAFG00000007653	0.154659	-0.263475	-0.0730165	-0.107801	0.00637643	0.00516966	0.00846818	0.00866635	0.0527682	0.000247877	0.427509	0.246869	0.999646	0.495194
ENSCAFG00000007657	0.323284	-0.62543	-0.517363	-0.0648948	0.157537	0.091609	0.175452	0.179131	0.415356	0.0387929	0.216779	0.878139	0.999646	0.68269
ENSCAFG00000007659	-0.233969	0.501812	0.0518246	-0.0454657	0.00578845	0.00172279	0.00486189	0.00494104	0.00210342	1.19e-33	0.457332	0.517756	0.999646	0.596293
ENSCAFG00000007661	-0.0690667	0.428362	-0.115412	-0.291916	0.0225791	0.00766082	0.0198843	0.0202265	0.645776	9.88e-07	0.413096	0.0401142	0.999646	0.433746
ENSCAFG00000007662	0.00122304	0.0401744	0.0639235	0.0255452	0.0183184	0.00120443	0.0112063	0.0112766	0.99279	0.247027	0.545942	0.809897	0.999646	0.666894
ENSCAFG00000007664	-0.0865011	0.136109	0.00925651	0.0733763	0.00754891	0.00398643	0.00802367	0.0081865	0.319451	0.0311043	0.917695	0.417381	0.999646	0.561506
ENSCAFG00000007665	0.0256795	-0.0797947	0.0159813	0.0549119	0.000911586	0.00175806	0.00209665	0.00216321	0.395033	0.05703	0.727074	0.237746	0.999646	0.491309
ENSCAFG00000007666	-0.00346317	-0.0568855	0.0595973	0.0803845	0.00357775	0.000434349	0.00238454	0.00240813	0.953829	0.00634312	0.22229	0.101407	0.999646	0.43947
ENSCAFG00000007667	0.14238	-0.33587	-0.00593536	0.0979457	0.00244386	0.0029606	0.00412779	0.00423839	0.00397517	6.71e-10	0.926394	0.13246	0.999646	0.451255
ENSCAFG00000007668	0.261829	-0.562065	-0.0613834	0.119997	0.014656	0.00509774	0.0130288	0.0132553	0.0305587	3.48e-15	0.590734	0.297292	0.999646	0.516247
ENSCAFG00000007669	-0.0916955	0.21488	0.0737199	-0.0979038	0.00316458	0.00335581	0.00492056	0.00504651	0.1031	0.00020779	0.293287	0.168149	0.999646	0.467359
ENSCAFG00000007670	0.0419703	-0.181799	-0.0366361	0.0719692	0.00699559	0.00148546	0.00528969	0.00536288	0.615808	2.39e-06	0.614454	0.325725	0.999646	0.526102
ENSCAFG00000007671	-0.0537076	0.0459878	0.0422148	-0.0166804	0.00381877	0.00125834	0.00332658	0.00338314	0.384788	0.194833	0.464215	0.774282	0.999646	0.658081
ENSCAFG00000007672	0.0611355	-0.145699	-0.00591683	0.0690398	0.00322798	0.00230649	0.00399891	0.00408868	0.28191	0.00241523	0.925454	0.28027	0.999646	0.510799
ENSCAFG00000007673	-0.574253	0.865053	0.173728	0.183359	0.0557868	0.00944521	0.0398167	0.0403024	0.0150449	5.54e-19	0.383953	0.361058	0.999646	0.539314
ENSCAFG00000007674	-0.21138	0.401632	0.0538381	-0.00582954	0.00479721	0.00925177	0.0110336	0.0113839	0.00227407	2.97e-05	0.60827	0.956427	0.999646	0.698744
ENSCAFG00000007675	0.115947	-0.272886	-0.0164962	0.0874779	0.0022274	0.00200511	0.0031408	0.00321688	0.0140198	1.1e-09	0.768491	0.12299	0.999646	0.445219
ENSCAFG00000007676	-0.0776378	0.165156	-0.0174418	-0.0702646	0.0122115	0.00524235	0.0118211	0.012044	0.482324	0.022547	0.872549	0.522008	0.999646	0.597989
ENSCAFG00000007679	0.259618	-0.550888	-0.0979381	0.149395	0.0101226	0.00822304	0.0134582	0.0137733	0.00986829	1.24e-09	0.398543	0.203029	0.999646	0.481618
ENSCAFG00000007680	-0.321092	0.543871	0.278841	-0.0655293	0.0254607	0.0139983	0.0275892	0.0281568	0.0441877	4.29e-06	0.0931993	0.696152	0.999646	0.639484
ENSCAFG00000007682	0.0193971	0.00982074	-0.128895	-0.0396701	0.00860263	0.00197031	0.00664625	0.00674186	0.834345	0.8249	0.113864	0.628996	0.999646	0.623967
ENSCAFG00000007685	-0.0828939	0.288947	0.00277232	-0.0963357	0.00563272	0.00275698	0.00577883	0.00589305	0.269379	3.73e-08	0.970908	0.209507	0.999646	0.482998
ENSCAFG00000007689	-0.0735707	0.151968	0.28299	0.0566574	0.182237	0.0133653	0.112841	0.113614	0.86317	0.188675	0.399543	0.866513	0.999646	0.680863
ENSCAFG00000007691	0.180283	-0.418901	-0.303617	-0.233838	0.0576731	0.00520781	0.0366724	0.0369666	0.452831	6.45e-09	0.112861	0.223902	0.999646	0.486781
ENSCAFG00000007692	-0.0679158	0.126395	0.0734082	0.0246126	0.00165248	0.00133136	0.00218683	0.0022379	0.0947772	0.000532122	0.116468	0.602868	0.999646	0.61863
ENSCAFG00000007694	0.0943609	-0.163246	0.00180158	-0.00995015	0.00136484	0.0010622	0.00177161	0.00181252	0.0106439	5.48e-07	0.965859	0.815205	0.999646	0.668515
ENSCAFG00000007695	-0.158996	0.311776	0.0376834	-0.0736151	0.0053403	0.00143626	0.00433532	0.00440274	0.0295766	1.92e-16	0.567105	0.267239	0.999646	0.505121
ENSCAFG00000007698	0.0361095	-0.124426	0.00937468	0.113992	0.00593079	0.00166813	0.00488636	0.00496393	0.639153	0.00231551	0.893315	0.105677	0.999646	0.43947
ENSCAFG00000007705	0.588381	-1.25156	-0.324507	0.457463	0.0537828	0.0361653	0.0645102	0.0659297	0.0111776	4.67e-11	0.201375	0.0748111	0.999646	0.433746
ENSCAFG00000007716	0.253586	-0.319442	-0.197379	-0.353831	0.0694881	0.028291	0.0657771	0.0669932	0.336056	0.0575396	0.441538	0.171614	0.999646	0.469281
ENSCAFG00000007717	0.530254	-1.16051	-0.206976	0.438866	0.0395578	0.0326596	0.0530763	0.0543259	0.00767488	1.35e-10	0.368972	0.0597131	0.999646	0.433746
ENSCAFG00000007720	0.0328302	-0.156133	-0.042281	0.00688147	0.00742728	0.000923076	0.0049713	0.00502125	0.703246	2.76e-07	0.548729	0.922637	0.999646	0.691214
ENSCAFG00000007731	0.0484388	-0.208864	-0.00668318	-0.0338984	0.0101843	0.00213858	0.00767721	0.00778281	0.631238	6.29e-06	0.9392	0.700795	0.999646	0.640841
ENSCAFG00000007735	0.591686	-1.25758	-0.227599	0.494912	0.054985	0.0418382	0.0704884	0.0721038	0.0116259	7.84e-10	0.391302	0.0653143	0.999646	0.433746
ENSCAFG00000007738	-0.0435431	0.134	0.0413695	0.0295573	0.00977679	0.00166769	0.00699021	0.00707585	0.659667	0.00103328	0.620737	0.725304	0.999646	0.64655
ENSCAFG00000007742	-0.0328237	0.135564	0.0552425	0.0250609	0.0165324	0.00635596	0.015286	0.0155625	0.798506	0.0890526	0.655009	0.840785	0.999646	0.674248
ENSCAFG00000007745	-0.0112097	-0.0521911	0.116122	0.0824976	0.0177669	0.00125677	0.0109559	0.0110288	0.932978	0.140966	0.267255	0.432127	0.999646	0.565746
ENSCAFG00000007746	0.0886731	-0.0870828	0.0595973	-0.044551	0.0321356	0.00736878	0.0248359	0.0251934	0.620847	0.310364	0.705304	0.778954	0.999646	0.659733
ENSCAFG00000007748	-0.0226621	0.0204376	0.021066	0.0401926	0.000939097	0.00181112	0.00215992	0.00222849	0.459596	0.631058	0.65035	0.39454	0.999646	0.552632
ENSCAFG00000007749	-0.0307952	-0.0289072	-0.0291118	0.0810112	0.00658652	0.00187678	0.00545037	0.00553739	0.704354	0.504602	0.69334	0.276304	0.999646	0.509131
ENSCAFG00000007750	-0.0425447	0.0735756	-0.0379106	-0.0693723	0.0066808	0.00147084	0.0051031	0.00517504	0.602706	0.0550537	0.595631	0.334877	0.999646	0.529434
ENSCAFG00000007751	-0.01536	0.130938	-0.0257291	-0.0742023	0.00839066	0.00286133	0.00740336	0.00753103	0.866831	0.0143717	0.76492	0.392525	0.999646	0.552124
ENSCAFG00000007753	0.113331	-0.132188	-0.0937498	0.0541704	0.00856335	0.00374299	0.00835405	0.00851262	0.220692	0.0307235	0.305031	0.55712	0.999646	0.606153
ENSCAFG00000007754	0.00173063	-0.00923827	0.0117928	0.0169142	0.00290231	0.00113696	0.00270402	0.00275328	0.974373	0.784101	0.820592	0.747188	0.999646	0.652093
ENSCAFG00000007755	0.119545	-0.318299	0.049476	0.102088	0.00642215	0.00233697	0.0058096	0.00591245	0.135768	4.57e-11	0.516264	0.184285	0.999646	0.473785
ENSCAFG00000007757	0.332874	-0.507547	-0.272684	-0.268914	0.0629776	0.0167037	0.0508963	0.0516827	0.184695	8.6e-05	0.22678	0.236856	0.999646	0.490994
ENSCAFG00000007758	-0.0609836	0.606168	-0.0661451	-0.391541	0.0547691	0.0103957	0.0401975	0.0407209	0.794415	2.76e-09	0.741466	0.0523433	0.999646	0.433746
ENSCAFG00000007760	0.0840931	-0.0638861	-0.091754	-0.0309923	0.00660254	0.0010531	0.00464855	0.00470328	0.300709	0.0489912	0.178381	0.651332	0.999646	0.629323
ENSCAFG00000007761	-0.111962	0.224158	0.0702356	-0.12703	0.0141516	0.00311461	0.0108087	0.010961	0.346618	5.91e-05	0.499312	0.225002	0.999646	0.486781
ENSCAFG00000007764	-0.166923	0.38296	-0.00246255	-0.100271	0.00343885	0.00379199	0.00547689	0.00561896	0.00442045	5e-10	0.973455	0.181004	0.999646	0.472667
ENSCAFG00000007766	0.0707418	-0.137955	-0.0390649	0.00360797	0.00271082	0.00194577	0.00336645	0.00344213	0.174239	0.00176331	0.500764	0.950964	0.999646	0.697305
ENSCAFG00000007767	-0.282537	0.62478	0.0294088	-0.134513	0.00552636	0.00388554	0.0067872	0.00693876	0.000144328	1.21e-23	0.721115	0.106351	0.999646	0.43947
ENSCAFG00000007768	-0.0700756	0.336505	0.0847029	-0.374918	0.0197271	0.00756393	0.0182202	0.0185494	0.617833	0.000109209	0.530323	0.00590914	0.999646	0.433746
ENSCAFG00000007770	0.0948921	-0.251822	0.00265068	-0.073981	0.0251757	0.00571729	0.0194023	0.0196802	0.549805	0.000867184	0.984817	0.597945	0.999646	0.616885
ENSCAFG00000007771	0.0542929	-0.0624361	-0.0986923	-0.0082799	0.00076798	0.0014811	0.00176635	0.00182243	0.0500951	0.10473	0.0188618	0.846212	0.999646	0.675625
ENSCAFG00000007773	0.0269839	0.0563998	-0.0694209	-0.0787965	0.00455468	0.00107969	0.00355479	0.00360682	0.689282	0.0860818	0.244282	0.189509	0.999646	0.476617
ENSCAFG00000007775	-0.0861804	0.166193	0.0618849	-0.0310705	0.00663563	0.00212869	0.00572387	0.00582011	0.290076	0.000315638	0.413372	0.68381	0.999646	0.637074
ENSCAFG00000007777	0.00787571	0.0174717	-0.0265992	-0.0311084	0.0014004	0.00138938	0.00209147	0.00214381	0.833311	0.639261	0.56082	0.501667	0.999646	0.591107
ENSCAFG00000007779	-0.0267175	0.113833	0.00261884	-0.110971	0.00497972	0.00372445	0.00632379	0.0064679	0.704976	0.0621469	0.973729	0.167637	0.999646	0.46668
ENSCAFG00000007783	-0.0108379	0.0607555	-0.00451729	-0.0320324	0.00221132	0.00145942	0.00262654	0.00268398	0.817725	0.111754	0.929763	0.536377	0.999646	0.600942
ENSCAFG00000007786	-0.051564	0.149549	0.0339262	-0.0572011	0.00338626	0.00151171	0.00333397	0.00339774	0.37556	0.000119883	0.556825	0.326437	0.999646	0.526102
ENSCAFG00000007788	-0.200164	0.2948	0.166098	0.0850499	0.0132788	0.00183837	0.00907329	0.00917112	0.0823815	6.17e-12	0.0812039	0.374486	0.999646	0.546316
ENSCAFG00000007789	0.0560065	-0.162311	0.0587373	-0.0317825	0.00818544	0.000816266	0.00528074	0.00532629	0.535891	1.34e-08	0.418924	0.663209	0.999646	0.632225
ENSCAFG00000007790	-0.171125	0.215617	0.0322306	0.0360397	0.0130817	0.00330712	0.0104125	0.0105698	0.13461	0.000177277	0.752111	0.725927	0.999646	0.646816
ENSCAFG00000007792	-0.0355663	0.0392874	-0.0270117	-0.0570547	0.00606122	0.00123302	0.00452994	0.00459121	0.64779	0.263209	0.688175	0.39977	0.999646	0.554004
ENSCAFG00000007795	0.100308	-0.232852	0.0234111	0.0447982	0.00304348	0.00351301	0.00498678	0.00511819	0.0690279	8.54e-05	0.740251	0.531194	0.999646	0.599934
ENSCAFG00000007801	-0.041815	0.12894	-0.00309728	-0.0217961	0.00320601	0.00188544	0.00359063	0.0036662	0.460211	0.00298311	0.958777	0.718867	0.999646	0.644847
ENSCAFG00000007805	-0.293267	0.565485	0.0640631	-0.00420096	0.0128888	0.0141072	0.0204335	0.0209622	0.00978906	1.93e-06	0.654035	0.976852	0.999646	0.703251
ENSCAFG00000007807	-0.10227	0.201764	0.0320608	-0.0274938	0.00858475	0.0126818	0.0164844	0.0169584	0.269686	0.0731891	0.802811	0.832788	0.999646	0.671826
ENSCAFG00000007808	0.0610322	-0.0684416	0.0201885	0.036843	0.00279253	0.0010422	0.00255148	0.0025971	0.248114	0.0340023	0.689395	0.469709	0.999646	0.579942
ENSCAFG00000007809	-0.0651419	0.0302182	0.105332	0.0889033	0.0344165	0.00290019	0.0216802	0.0218453	0.725485	0.574716	0.474384	0.547504	0.999646	0.603728
ENSCAFG00000007810	-0.842587	1.86995	0.0789415	-0.252804	0.0622417	0.0198837	0.0536081	0.0545079	0.000731916	3.89e-40	0.733142	0.278891	0.999646	0.510367
ENSCAFG00000007812	0.101754	-0.253995	0.00172949	0.0968845	0.00283556	0.00254696	0.00399322	0.00408988	0.0560201	4.83e-07	0.978166	0.129785	0.999646	0.448738
ENSCAFG00000007814	0.0962	-0.222741	-0.0629584	0.0619992	0.0113842	0.00428741	0.0104392	0.0106265	0.367259	0.00066954	0.537763	0.547548	0.999646	0.603728
ENSCAFG00000007815	-0.079515	0.149388	0.00217485	-0.0442638	0.001169	0.000666832	0.00128966	0.00131652	0.0200381	7.25e-09	0.951709	0.222492	0.999646	0.486462
ENSCAFG00000007816	0.185792	-0.311837	-0.0885281	-0.346508	0.103241	0.0371465	0.0929834	0.0946221	0.56311	0.105671	0.771571	0.259969	0.999646	0.502146
ENSCAFG00000007817	0.182454	-0.325912	-0.0627984	0.0503722	0.00576528	0.00208106	0.00519896	0.0052907	0.0162637	9.05e-13	0.383785	0.488608	0.999646	0.586802
ENSCAFG00000007822	0.0943087	-0.120772	-0.0580933	0.0485078	0.00609155	0.00186894	0.00517123	0.00525653	0.226918	0.00521209	0.419178	0.50346	0.999646	0.591779
ENSCAFG00000007825	-0.0279006	0.103406	0.0407202	-0.0127893	0.00829564	0.000500801	0.00503109	0.00506057	0.759354	3.82e-06	0.565908	0.857324	0.999646	0.678586
ENSCAFG00000007830	-0.44179	1.12055	-0.0204175	-0.383034	0.0266835	0.0137079	0.0279956	0.0285584	0.00683972	1.06e-21	0.902877	0.0234162	0.999646	0.433746
ENSCAFG00000007831	-0.135768	0.2557	0.0386749	0.0116744	0.00640954	0.00229889	0.00576561	0.00586709	0.0899162	9.66e-08	0.610515	0.878861	0.999646	0.68269
ENSCAFG00000007832	-0.0781068	-0.0505519	-0.0153745	-0.0284238	0.0599813	0.0118963	0.0445269	0.0451208	0.749788	0.64302	0.941917	0.893552	0.999646	0.685455
ENSCAFG00000007837	0.514344	-1.04642	-0.278558	0.375139	0.0474944	0.0262137	0.0515612	0.0526234	0.0182695	1.03e-10	0.219918	0.101982	0.999646	0.43947
ENSCAFG00000007839	-0.875281	2.0966	0.279505	-0.514697	0.077667	0.0243514	0.0664441	0.0675504	0.00168533	3.75e-41	0.278219	0.0476666	0.999646	0.433746
ENSCAFG00000007840	-0.0233315	-0.0317134	-0.00604963	0.0513105	0.0492355	0.0124653	0.0392074	0.0398	0.916258	0.776374	0.975627	0.797027	0.999646	0.663961
ENSCAFG00000007845	0.309037	-0.202034	-0.0100033	-0.0712262	0.0642563	0.00375883	0.0388519	0.0390738	0.222791	0.000983072	0.959525	0.718603	0.999646	0.644703
ENSCAFG00000007846	0.249313	-0.322699	-0.105653	0.0351477	0.0141441	0.00314905	0.0108385	0.0109922	0.0360541	8.9e-09	0.310182	0.737444	0.999646	0.649574
ENSCAFG00000007847	0.0540126	-0.226741	0.0460505	0.141659	0.00926174	0.00296172	0.00797995	0.00811394	0.574634	3.09e-05	0.606199	0.115802	0.999646	0.442257
ENSCAFG00000007851	0.44453	-1.00763	-0.187395	0.514331	0.0266516	0.0430822	0.0543418	0.0559565	0.00647013	1.21e-06	0.421465	0.0296835	0.999646	0.433746
ENSCAFG00000007852	0.0141618	-0.027193	0.0118043	-0.0160052	0.000510369	0.000984284	0.00117385	0.00121111	0.530745	0.386075	0.730445	0.645584	0.999646	0.628797
ENSCAFG00000007853	0.0668418	-0.230324	0.0125461	0.132312	0.00482096	0.00401619	0.00650152	0.00665503	0.335709	0.000278628	0.876351	0.104824	0.999646	0.43947
ENSCAFG00000007854	-0.00595689	0.148536	-0.0574515	-0.148498	0.00947444	0.00164143	0.006799	0.00688306	0.951201	0.000246153	0.485957	0.0734685	0.999646	0.433746
ENSCAFG00000007859	0.104073	-0.236744	-0.0182433	0.0933534	0.00203826	0.00393092	0.00468799	0.00483681	0.0211549	0.000159363	0.789895	0.179498	0.999646	0.472359
ENSCAFG00000007860	-0.353903	0.740755	0.032029	-0.0490881	0.0133993	0.00679649	0.013975	0.0142546	0.00223313	2.58e-19	0.78644	0.680964	0.999646	0.636859
ENSCAFG00000007863	0.0479746	-0.175479	-0.00865125	0.205208	0.00348207	0.00132461	0.00320586	0.00326361	0.416216	1.42e-06	0.878561	0.000328052	0.999646	0.433746
ENSCAFG00000007865	0.120952	-0.289315	0.0150945	0.102845	0.00374357	0.00224723	0.0042359	0.00432567	0.0480611	1.04e-09	0.816597	0.117885	0.999646	0.442597
ENSCAFG00000007866	-0.0841774	0.172504	0.0107946	-0.0202201	0.002648	0.00174439	0.00314219	0.00321086	0.101876	3.62e-05	0.847295	0.721213	0.999646	0.645764
ENSCAFG00000007867	-0.108029	0.223335	0.0159578	0.176801	0.0117555	0.00295975	0.00934499	0.00948585	0.319071	4.04e-05	0.868885	0.0694786	0.999646	0.433746
ENSCAFG00000007868	-0.0704309	0.234749	-0.0254861	-0.0641675	0.00476215	0.00262836	0.00516989	0.0052764	0.307437	4.67e-06	0.722997	0.377032	0.999646	0.547408
ENSCAFG00000007869	0.221012	-0.327978	-0.361553	-0.250721	0.0717365	0.0148472	0.0538636	0.0545988	0.409273	0.00710941	0.11927	0.283272	0.999646	0.510832
ENSCAFG00000007871	-0.00760521	0.0160516	0.0168804	-0.049097	0.00230469	0.000772691	0.00202059	0.00205519	0.874127	0.563634	0.707267	0.278808	0.999646	0.510367
ENSCAFG00000007872	0.0693309	-0.0606439	-0.0569879	0.0298968	0.00380013	0.00215348	0.00417884	0.0042657	0.260726	0.191273	0.378011	0.647131	0.999646	0.628934
ENSCAFG00000007874	-0.0203029	0.134074	-0.0541737	-0.104812	0.00725249	0.0068624	0.0105301	0.0107895	0.811567	0.10556	0.597552	0.312954	0.999646	0.52024
ENSCAFG00000007875	-0.0180361	-0.0228861	-0.00345779	0.154513	0.00114703	0.00221212	0.00263816	0.00272191	0.59435	0.626546	0.946326	0.00306037	0.999646	0.433746
ENSCAFG00000007877	0.270537	-0.448336	-0.285161	-0.276505	0.0799371	0.0163582	0.0598375	0.0606494	0.338633	0.000455944	0.243718	0.261536	0.999646	0.502916
ENSCAFG00000007880	0.247215	-0.569155	0.00492976	0.171853	0.00706664	0.00809988	0.0115282	0.0118313	0.00327346	2.55e-10	0.963379	0.114121	0.999646	0.442257
ENSCAFG00000007881	0.456285	-1.04452	-0.249421	0.539514	0.0403011	0.0298764	0.0509318	0.0520891	0.0230331	1.51e-09	0.269076	0.0180836	0.999646	0.433746
ENSCAFG00000007884	0.185484	-0.424561	-0.00164523	0.0728663	0.00710335	0.00565992	0.00934214	0.00955951	0.0277525	1.67e-08	0.986419	0.456113	0.999646	0.574652
ENSCAFG00000007885	-0.148184	0.325964	0.00650194	-0.0276252	0.0125092	0.00252184	0.00932639	0.00945191	0.1852	8.53e-11	0.946322	0.776296	0.999646	0.658198
ENSCAFG00000007887	0.116055	-0.246656	-0.0933283	0.062682	0.0177431	0.0012758	0.0109615	0.0110354	0.383612	5e-12	0.372709	0.550715	0.999646	0.603731
ENSCAFG00000007890	-0.00752977	-0.00351128	0.0854703	0.0295649	0.00598277	0.00209377	0.00533102	0.00542393	0.922449	0.938833	0.241758	0.688097	0.999646	0.638121
ENSCAFG00000007895	0.0798216	-0.166135	-0.0890715	0.110931	0.00256606	0.00224272	0.00355689	0.00364222	0.115084	0.0004513	0.135308	0.0660464	0.999646	0.433746
ENSCAFG00000007897	-0.424257	0.562017	0.120562	0.233884	0.0793666	0.0154814	0.0586615	0.059437	0.132081	6.27e-06	0.618642	0.337387	0.999646	0.53025
ENSCAFG00000007898	0.0742397	-0.00777986	-0.0734109	-0.175953	0.0127897	0.00257717	0.0095343	0.00966259	0.51153	0.878201	0.452157	0.0734554	0.999646	0.433746
ENSCAFG00000007900	-0.385937	0.884113	0.0296379	-0.296235	0.0169537	0.0138959	0.0226542	0.0231862	0.00303627	6.38e-14	0.843896	0.0517202	0.999646	0.433746
ENSCAFG00000007902	-0.101924	0.311643	0.0100006	-0.0884317	0.00955803	0.00234071	0.00753348	0.00764552	0.297164	1.18e-10	0.908271	0.311845	0.999646	0.519271
ENSCAFG00000007903	-0.38683	0.736188	-0.0413992	0.114434	0.0313489	0.00872448	0.0257372	0.0261438	0.0289048	3.23e-15	0.796365	0.479109	0.999646	0.583359
ENSCAFG00000007905	-0.344857	0.758102	0.420421	-0.501829	0.0346338	0.0444479	0.0606852	0.0623445	0.0638737	0.00032333	0.087888	0.0444502	0.999646	0.433746
ENSCAFG00000007906	-0.0927197	0.152735	-0.0230344	0.0577202	0.00484302	0.000962956	0.00359758	0.00364564	0.18275	8.57e-07	0.700952	0.339091	0.999646	0.53079
ENSCAFG00000007907	-0.0235019	0.0476099	0.0210905	0.0310986	0.00374425	0.00322494	0.00514651	0.00526938	0.70092	0.401823	0.768766	0.668352	0.999646	0.633373
ENSCAFG00000007909	0.182015	-0.641543	0.00713934	0.348525	0.0572128	0.0117638	0.0428822	0.0434655	0.446682	3.32e-09	0.972497	0.0945812	0.999646	0.43947
ENSCAFG00000007912	-0.0475842	-0.047913	0.0269223	0.0163873	0.00369222	0.000608836	0.00261919	0.00265064	0.433567	0.0521623	0.598852	0.750261	0.999646	0.652093
ENSCAFG00000007914	0.292774	-0.688126	0.0491462	0.147717	0.0142943	0.0176646	0.0244499	0.0251096	0.0143338	2.25e-07	0.753289	0.351232	0.999646	0.536824
ENSCAFG00000007915	-0.134839	0.211938	0.00490889	0.0684818	0.0163621	0.00944667	0.0181583	0.0185382	0.291822	0.0292154	0.97094	0.614986	0.999646	0.622433
ENSCAFG00000007919	0.0218904	-0.0641013	0.043261	-0.0122914	0.00149799	0.000941991	0.00173538	0.00177273	0.571675	0.0367489	0.299046	0.770339	0.999646	0.657356
ENSCAFG00000007927	0.079889	-0.148087	-0.0460823	0.04065	0.00148513	0.00106337	0.00184187	0.00188325	0.03817	5.59e-06	0.282933	0.348906	0.999646	0.536034
ENSCAFG00000007928	0.0747253	-0.167556	-0.0362775	0.0865782	0.00114229	0.002203	0.00262728	0.00271069	0.0270396	0.00035715	0.479096	0.0963304	0.999646	0.43947
ENSCAFG00000007929	0.129597	-0.298609	0.040233	0.0796986	0.00590041	0.00320131	0.00635296	0.00648308	0.091574	1.31e-07	0.61372	0.322258	0.999646	0.524995
ENSCAFG00000007932	-0.131117	0.299308	0.0258053	-0.112115	0.00597296	0.00292427	0.00612861	0.00624976	0.0897834	3.11e-08	0.741679	0.156136	0.999646	0.461999
ENSCAFG00000007933	0.0554447	-0.140632	0.00745928	0.0735575	0.00180884	0.00202531	0.00290821	0.00298405	0.192354	0.00177862	0.889988	0.178123	0.999646	0.472352
ENSCAFG00000007934	-0.117173	0.31683	0.0319363	-0.0500528	0.0126442	0.00437655	0.0112195	0.0114142	0.297396	1.67e-06	0.763028	0.63943	0.999646	0.627418
ENSCAFG00000007938	0.0960446	-0.1478	-0.055269	-0.105127	0.0240466	0.0212647	0.0335586	0.0343668	0.535677	0.310799	0.762878	0.57066	0.999646	0.609484
ENSCAFG00000007945	-0.207712	0.524212	0.0386519	-0.298023	0.00917646	0.0116707	0.0159861	0.0164219	0.0301338	1.22e-06	0.759831	0.0200387	0.999646	0.433746
ENSCAFG00000007947	0.211804	-0.521891	-0.0374283	0.191328	0.00762407	0.00585902	0.00982735	0.0100533	0.0152781	9.22e-12	0.70576	0.0563649	0.999646	0.433746
ENSCAFG00000007948	0.146503	-0.251116	-0.03281	0.06711	0.0163898	0.00223091	0.0111614	0.0112805	0.252479	1.06e-07	0.756135	0.527475	0.999646	0.598759
ENSCAFG00000007952	0.0953571	-0.152056	-0.0650206	0.076971	0.0026816	0.0024166	0.00378363	0.00387533	0.0655578	0.00198047	0.290488	0.216295	0.999646	0.483886
ENSCAFG00000007953	0.173716	-0.28908	-0.0723175	-0.00249164	0.0112873	0.00259495	0.00872998	0.00885581	0.102029	1.39e-08	0.438935	0.978877	0.999646	0.703666
ENSCAFG00000007954	-0.104223	0.259621	0.0101595	-0.106363	0.00225649	0.00182377	0.00299149	0.00306142	0.0282318	1.21e-09	0.852641	0.0545634	0.999646	0.433746
ENSCAFG00000007957	0.229047	-0.348091	-0.204861	-0.0946807	0.0312912	0.00377597	0.0208328	0.021038	0.195377	1.47e-08	0.155801	0.513906	0.999646	0.595417
ENSCAFG00000007959	0.0611664	-0.125725	-0.0248937	-0.0440061	0.00271348	0.00158202	0.00302597	0.00308947	0.240307	0.00157267	0.65088	0.428525	0.999646	0.565297
ENSCAFG00000007965	-0.105717	0.185012	-0.017597	-0.0230106	0.00244798	0.00117619	0.00249037	0.00253927	0.0326239	6.87e-08	0.724373	0.64793	0.999646	0.628934
ENSCAFG00000007967	0.149663	-0.364547	-0.00252624	0.127605	0.00402544	0.00401596	0.00603194	0.00618317	0.0183294	8.79e-09	0.974052	0.104635	0.999646	0.43947
ENSCAFG00000007971	0.0511183	-0.0935702	-0.0557426	-0.111833	0.00457714	0.00154455	0.00402265	0.00409173	0.449902	0.0172717	0.379464	0.0804114	0.999646	0.433789
ENSCAFG00000007973	0.0686801	-0.131141	-0.00897798	0.0390907	0.00303648	0.00178233	0.00339753	0.00346899	0.212631	0.00189435	0.877588	0.506882	0.999646	0.593055
ENSCAFG00000007975	0.172819	-0.327808	-0.125858	0.120845	0.0067145	0.00841446	0.0115875	0.0119017	0.034941	0.000352098	0.242327	0.26799	0.999646	0.505725
ENSCAFG00000007976	-0.0174094	-0.0119581	0.0309444	0.0419903	0.00952937	0.000751124	0.00595189	0.00599499	0.858455	0.662604	0.688345	0.587599	0.999646	0.614044
ENSCAFG00000007982	0.119983	-0.278248	-0.0267755	0.0709314	0.0042079	0.003438	0.00561267	0.00574435	0.0643654	2.08e-06	0.720794	0.349337	0.999646	0.536315
ENSCAFG00000007984	0.190119	-0.378729	-0.198752	-0.254321	0.100064	0.0470196	0.10078	0.102743	0.547829	0.0807103	0.531267	0.427531	0.999646	0.565014
ENSCAFG00000007987	0.116102	-0.255056	0.000968718	0.0538199	0.00119641	0.00189141	0.00240329	0.00247412	0.000789091	4.5e-09	0.984235	0.279246	0.999646	0.510583
ENSCAFG00000007990	0.110419	-0.211627	-0.0398873	0.0219121	0.00166054	0.00175924	0.00258048	0.00264651	0.00673476	4.52e-07	0.432332	0.670153	0.999646	0.634015
ENSCAFG00000008000	-0.00753124	-0.0239057	-0.0345118	-0.0773567	0.00591429	0.00198735	0.00518959	0.00527855	0.921988	0.591788	0.631887	0.286997	0.999646	0.510884
ENSCAFG00000008008	0.289231	-0.370169	-0.371118	-0.401314	0.0984746	0.022937	0.0764565	0.0775658	0.356692	0.0145186	0.179544	0.149598	0.999646	0.458947
ENSCAFG00000008011	0.239793	0.341573	-0.326297	-0.831724	0.353909	0.042504	0.235423	0.237735	0.686889	0.0975605	0.501269	0.088042	0.999646	0.434293
ENSCAFG00000008016	0.125641	-0.195565	-0.1199	0.0079176	0.00272739	0.00161293	0.00306308	0.00312767	0.0161374	1.12e-06	0.0302805	0.887417	0.999646	0.684111
ENSCAFG00000008018	-0.408917	0.939906	0.0913354	-0.402489	0.0444525	0.0696879	0.0887944	0.0914033	0.0524421	0.000370208	0.759216	0.183093	0.999646	0.473557
ENSCAFG00000008019	0.136939	-0.173315	-0.19387	-0.103567	0.00647845	0.00174021	0.00525717	0.00533888	0.0888788	3.26e-05	0.00749887	0.156361	0.999646	0.461999
ENSCAFG00000008021	0.153094	-0.325304	-0.0466891	0.100729	0.00147214	0.00283912	0.00338591	0.0034934	6.6e-05	1.03e-09	0.422336	0.0883366	0.999646	0.434293
ENSCAFG00000008026	-0.285277	0.757665	-0.152736	-0.310902	0.136135	0.0147017	0.0889344	0.0897461	0.439414	4.14e-10	0.608539	0.299362	0.999646	0.516467
ENSCAFG00000008031	-0.148567	0.391224	0.00523178	-0.245372	0.00899417	0.0147042	0.0184787	0.0190301	0.117221	0.00125402	0.969299	0.0752872	0.999646	0.433746
ENSCAFG00000008033	0.0564968	-0.238733	0.038367	0.115797	0.010881	0.00269958	0.00861054	0.00873941	0.588086	4.33e-06	0.679263	0.215467	0.999646	0.483886
ENSCAFG00000008034	0.368475	-0.762722	-0.1587	0.300269	0.0256473	0.0115923	0.0253888	0.0258766	0.0214004	1.4e-12	0.319254	0.0619541	0.999646	0.433746
ENSCAFG00000008038	0.0628044	0.01098	-0.0678448	-0.108717	0.00636819	0.000948809	0.00441757	0.00446746	0.431274	0.721495	0.307367	0.103832	0.999646	0.43947
ENSCAFG00000008039	-0.218901	0.474583	0.0130811	0.0317022	0.00984177	0.00275809	0.00809875	0.00822709	0.0273465	1.62e-19	0.884429	0.726702	0.999646	0.646935
ENSCAFG00000008058	-0.0453521	0.107072	-0.0167179	-0.165635	0.00659384	0.00134566	0.00493223	0.00499905	0.576498	0.00351352	0.811846	0.0191469	0.999646	0.433746
ENSCAFG00000008061	0.00210945	-0.0734956	0.203465	-0.0490316	0.00654664	0.0126257	0.0150573	0.0155353	0.979201	0.513057	0.0972928	0.694036	0.999646	0.639311
ENSCAFG00000008062	-0.481853	0.406156	0.00331073	-0.00147732	1.74539	0.0615208	1.01563	1.01939	0.715315	0.101526	0.997379	0.998833	0.999646	0.707536
ENSCAFG00000008064	0.130144	-0.317639	-0.0326003	0.132361	0.00515836	0.00422713	0.006892	0.00705385	0.0699788	1.03e-06	0.694549	0.115033	0.999646	0.442257
ENSCAFG00000008068	-0.051624	0.161873	0.0053157	-0.205844	0.00465048	0.00351874	0.00594332	0.00607928	0.449042	0.00635528	0.945028	0.00828922	0.999646	0.433746
ENSCAFG00000008071	0.0060204	-0.0194281	0.0902999	0.122268	0.0300332	0.00125254	0.0176656	0.0177414	0.972287	0.583039	0.496887	0.358644	0.999646	0.538267
ENSCAFG00000008077	-0.0315329	0.169948	-0.101358	-0.112435	0.00837725	0.00135845	0.00592003	0.00599042	0.730456	4.01e-06	0.187726	0.146312	0.999646	0.457006
ENSCAFG00000008081	0.0109349	-0.0583852	0.0049964	0.0851882	0.00392485	0.000908181	0.00304137	0.00308535	0.861438	0.0526979	0.927811	0.125115	0.999646	0.446909
ENSCAFG00000008082	-0.197983	1.24462	-0.287066	-1.36163	0.20802	0.134688	0.244637	0.249953	0.664226	0.000695478	0.56165	0.00645908	0.999646	0.433746
ENSCAFG00000008083	-0.00206162	-0.016452	0.0033314	0.0503504	0.00357512	0.00195275	0.00386175	0.00394103	0.972495	0.709669	0.957247	0.422527	0.999646	0.563402
ENSCAFG00000008085	-0.120855	0.264662	0.0826408	-0.0907639	0.00812181	0.00208385	0.00649471	0.0065935	0.179911	6.72e-09	0.305151	0.263662	0.999646	0.503814
ENSCAFG00000008087	0.218005	-0.5199	0.0224926	0.174786	0.0127978	0.00709649	0.013925	0.0142123	0.05397	6.76e-10	0.848832	0.142611	0.999646	0.453306
ENSCAFG00000008088	0.0962314	-0.192552	-0.0063524	-0.059761	0.00496563	0.00289391	0.00553636	0.00565254	0.172058	0.000344441	0.931964	0.426689	0.999646	0.564552
ENSCAFG00000008090	0.488303	-1.12496	-0.183914	0.511223	0.045786	0.0273765	0.0517049	0.0527992	0.022487	1.05e-11	0.418622	0.0260926	0.999646	0.433746
ENSCAFG00000008092	-0.188427	0.39249	0.0758339	-0.121949	0.00388483	0.00603668	0.00771438	0.00794031	0.00250171	4.38e-07	0.387917	0.171142	0.999646	0.469278
ENSCAFG00000008095	4.75e-05	-0.0290659	0.0530885	-0.0164322	0.0187623	0.00668561	0.0168347	0.0171303	0.999723	0.722232	0.682419	0.900089	0.999646	0.68761
ENSCAFG00000008101	0.166339	-0.241491	-0.133364	0.201507	0.0268953	0.00985964	0.0244007	0.024834	0.310453	0.015014	0.393235	0.201005	0.999646	0.479915
ENSCAFG00000008104	-0.423515	1.07625	0.143673	-0.543733	0.0436668	0.0471132	0.0686195	0.0703862	0.0426916	7.11e-07	0.58337	0.0404161	0.999646	0.433746
ENSCAFG00000008112	0.0630276	-0.175293	0.0158788	0.133718	0.00299781	0.0038023	0.00521337	0.00535533	0.249674	0.00447241	0.825936	0.067662	0.999646	0.433746
ENSCAFG00000008118	-0.0608513	0.251104	-0.044406	-0.220104	0.00772902	0.00246627	0.00665416	0.00676578	0.488836	4.27e-07	0.586186	0.007453	0.999646	0.433746
ENSCAFG00000008119	0.0575514	-0.0702865	-0.038902	-0.080557	0.0024989	0.00269652	0.00392721	0.00402833	0.249616	0.175885	0.534752	0.204359	0.999646	0.481803
ENSCAFG00000008141	-0.183293	0.403381	0.111436	-0.217848	0.00488551	0.00942205	0.0112367	0.0115934	0.00873237	3.24e-05	0.293143	0.0430483	0.999646	0.433746
ENSCAFG00000008143	-0.0526367	0.122694	-0.0245653	-0.0929297	0.0121426	0.00695484	0.0134228	0.0137028	0.632882	0.141229	0.832083	0.427271	0.999646	0.564853
ENSCAFG00000008152	0.0697657	-0.121376	-0.0456331	-0.00155202	0.00184317	0.00152545	0.00247646	0.00253481	0.104157	0.00188583	0.359148	0.975408	0.999646	0.703023
ENSCAFG00000008157	0.170101	-0.331894	-0.167401	-0.00471737	0.037166	0.00237023	0.0226643	0.0228032	0.377596	9.29e-12	0.266157	0.975079	0.999646	0.70298
ENSCAFG00000008164	-0.127506	0.682173	-0.206534	-0.615056	0.0444926	0.0203982	0.0443216	0.0451775	0.545521	1.78e-06	0.326576	0.00380729	0.999646	0.433746
ENSCAFG00000008166	-0.0632139	0.125065	0.0557109	-0.0584187	0.000614165	0.00118446	0.00141258	0.00145742	0.0107487	0.00027914	0.138262	0.125958	0.999646	0.447147
ENSCAFG00000008170	-0.374781	0.232217	0.295443	0.387787	0.0951823	0.00799957	0.0599379	0.0603936	0.224448	0.00942234	0.227522	0.114573	0.999646	0.442257
ENSCAFG00000008174	0.0157292	-0.0698913	0.0175763	0.0313846	0.00358408	0.0013504	0.00328714	0.00334613	0.792755	0.0571821	0.759177	0.587435	0.999646	0.61398
ENSCAFG00000008175	0.0162474	-0.0891628	0.00660275	0.100903	0.00463477	0.00181587	0.00431833	0.00439701	0.811374	0.036404	0.919966	0.128089	0.999646	0.447823
ENSCAFG00000008180	-0.0685875	0.159285	0.0173561	-0.0631019	0.00470475	0.00107879	0.00363603	0.00368836	0.317336	1.24e-06	0.773475	0.298794	0.999646	0.516345
ENSCAFG00000008181	-1.01019	2.15942	0.343484	-0.515593	0.0782961	0.053418	0.0946336	0.096726	0.000305939	9.35e-21	0.264181	0.097355	0.999646	0.43947
ENSCAFG00000008185	-0.0341968	0.136533	0.00367136	-0.151045	0.00533471	0.00279611	0.00565013	0.00576449	0.639643	0.00982248	0.961045	0.0466547	0.999646	0.433746
ENSCAFG00000008186	0.11	-0.265482	0.0301784	0.01724	0.00693709	0.00147875	0.00525109	0.00532389	0.1866	5.06e-12	0.677075	0.813217	0.999646	0.667954
ENSCAFG00000008188	-0.108161	0.115305	0.23935	0.0788234	0.0132444	0.0112105	0.018024	0.0184518	0.347298	0.276148	0.0746155	0.561727	0.999646	0.607796
ENSCAFG00000008191	-0.0639785	0.216418	-0.0328738	-0.0962022	0.0171722	0.0124859	0.0214745	0.0219593	0.625389	0.0527702	0.8225	0.516212	0.999646	0.596293
ENSCAFG00000008193	0.140785	0.442885	-0.351247	-0.459162	0.118571	0.0161917	0.0807978	0.0816613	0.682647	0.000500433	0.21657	0.108101	0.999646	0.439792
ENSCAFG00000008198	-0.221095	0.548731	0.101146	-0.154154	0.00887955	0.00618264	0.0108489	0.0110904	0.0189611	2.98e-12	0.331508	0.143247	0.999646	0.453306
ENSCAFG00000008203	-0.104879	0.178528	0.0364483	0.0375965	0.00235612	0.00359421	0.00462154	0.00475598	0.0307205	0.00290265	0.591857	0.58564	0.999646	0.613593
ENSCAFG00000008210	0.141397	-0.0933633	-0.187691	-0.475359	0.112987	0.0329476	0.0942346	0.0957549	0.674007	0.607002	0.540923	0.124495	0.999646	0.446854
ENSCAFG00000008212	0.0759577	-0.135889	0.0049139	0.024317	0.00386349	0.00100032	0.00309838	0.00314571	0.221697	1.74e-05	0.929655	0.664607	0.999646	0.632515
ENSCAFG00000008214	0.013856	0.013688	0.0335348	-0.0448945	0.00613395	0.00242611	0.00573734	0.00584226	0.859574	0.781091	0.65796	0.556964	0.999646	0.606131
ENSCAFG00000008215	-0.120393	0.327441	0.0524799	-0.229213	0.00447196	0.00592482	0.00799782	0.00821898	0.0718084	2.1e-05	0.557322	0.0114613	0.999646	0.433746
ENSCAFG00000008219	-0.143372	0.496401	0.241182	-0.041737	0.0545313	0.0157593	0.0453414	0.04607	0.539241	7.68e-05	0.25736	0.845822	0.999646	0.67552
ENSCAFG00000008221	-0.0507239	0.106182	-0.0150879	0.0533976	0.00561857	0.00147185	0.00452269	0.00459216	0.498593	0.00564533	0.822483	0.430711	0.999646	0.565746
ENSCAFG00000008224	-0.0630726	0.174868	0.00885105	-0.0920702	0.00236993	0.00114232	0.00241445	0.00246192	0.195111	2.29e-07	0.857051	0.0635119	0.999646	0.433746
ENSCAFG00000008230	-0.23019	0.505659	0.0357053	0.0810219	0.0125656	0.00185063	0.0086954	0.00879289	0.0400241	6.71e-32	0.701792	0.387563	0.999646	0.551377
ENSCAFG00000008233	-0.0883977	0.164168	0.115525	-0.0964404	0.00693383	0.00504165	0.0086711	0.00886688	0.288424	0.0207735	0.214746	0.305753	0.999646	0.518027
ENSCAFG00000008234	-1.25164	2.16963	0.924429	-0.123709	0.191711	0.116521	0.218284	0.222929	0.00425499	2.07e-10	0.0478585	0.793314	0.999646	0.66308
ENSCAFG00000008236	0.539356	-1.11277	-0.285013	0.383605	0.0517783	0.0354927	0.0627385	0.0641278	0.0177741	3.49e-09	0.25517	0.129818	0.999646	0.448738
ENSCAFG00000008237	-0.0781573	0.122279	0.0875999	-0.159329	0.0096006	0.00309205	0.00829337	0.00843304	0.425065	0.0278769	0.336091	0.0827393	0.999646	0.433789
ENSCAFG00000008243	-0.0114791	0.0918366	-0.150441	-0.00886549	0.0155524	0.0299939	0.0357705	0.0369061	0.926661	0.595923	0.42636	0.963192	0.999646	0.699807
ENSCAFG00000008245	0.0445708	-0.144422	-0.0822195	0.145631	0.0103211	0.00243656	0.00804539	0.0081629	0.660864	0.0034358	0.359328	0.106988	0.999646	0.43947
ENSCAFG00000008248	0.0947786	-0.0474893	-0.0397662	-0.0261579	0.0104351	0.000859054	0.0065535	0.00660255	0.353503	0.105176	0.62327	0.747514	0.999646	0.652093
ENSCAFG00000008249	-0.0154977	0.0347659	-0.0268488	-0.04152	0.0088463	0.000897684	0.00572236	0.00577234	0.869123	0.245904	0.722645	0.584729	0.999646	0.613572
ENSCAFG00000008250	0.126078	-0.341858	0.0240753	0.138106	0.00795991	0.00171136	0.00603968	0.00612378	0.157614	1.41e-16	0.756722	0.0775923	0.999646	0.433746
ENSCAFG00000008253	0.204425	-0.321935	-0.140911	-0.281524	0.0542832	0.0394685	0.0678826	0.0694153	0.380266	0.10513	0.588621	0.28528	0.999646	0.510884
ENSCAFG00000008255	0.176943	-0.341462	-0.112658	-0.185841	0.0819203	0.0327029	0.076916	0.0783275	0.536435	0.0589982	0.684586	0.506674	0.999646	0.593055
ENSCAFG00000008256	0.0692262	-0.166577	-0.0241149	0.0386202	0.00205012	0.00195737	0.00299252	0.00306645	0.126287	0.000166472	0.659339	0.485538	0.999646	0.586181
ENSCAFG00000008259	0.0124983	-0.0495868	0.0602742	0.0103323	0.00193707	0.00175402	0.00274078	0.0028073	0.776431	0.236417	0.249602	0.845386	0.999646	0.675381
ENSCAFG00000008262	-0.00402329	-0.0111181	0.0325737	0.0187987	0.00479927	0.000769363	0.00338278	0.00342273	0.953688	0.688543	0.575442	0.747965	0.999646	0.652093
ENSCAFG00000008263	0.0777829	-0.218713	0.00668878	0.162536	0.00497334	0.00187028	0.00455783	0.00463957	0.270044	4.25e-07	0.921078	0.0170225	0.999646	0.433746
ENSCAFG00000008265	0.188502	-0.47777	0.0659017	0.151314	0.0177101	0.0116426	0.0209926	0.0214512	0.156641	9.52e-06	0.649221	0.301544	0.999646	0.516728
ENSCAFG00000008268	0.531955	-1.20666	-0.0654585	0.504796	0.0472942	0.0294798	0.0545433	0.0557138	0.0144418	2.1e-12	0.779261	0.0324661	0.999646	0.433746
ENSCAFG00000008270	0.341077	-0.673966	-0.0285898	0.141604	0.0315502	0.00314393	0.020352	0.0205274	0.0548302	2.79e-33	0.841164	0.322985	0.999646	0.525413
ENSCAFG00000008274	-0.116436	0.14433	0.0142682	0.0815331	0.00618711	0.00197736	0.00532971	0.00541917	0.138799	0.00117146	0.845047	0.268052	0.999646	0.505725
ENSCAFG00000008275	0.0275833	-0.00950284	0.0527411	-0.175298	0.00285234	0.00550093	0.00656037	0.00676864	0.605525	0.89805	0.514946	0.0331126	0.999646	0.433746
ENSCAFG00000008276	0.159701	-0.361824	-0.0517301	0.173797	0.00521608	0.0037941	0.00652431	0.00667164	0.0270193	4.25e-09	0.521889	0.0333555	0.999646	0.433746
ENSCAFG00000008281	0.10092	-0.295538	-0.0280273	0.189704	0.015709	0.00753904	0.0159727	0.0162862	0.420704	0.000664709	0.824497	0.137144	0.999646	0.451606
ENSCAFG00000008284	-0.13852	0.0757279	-0.163021	-0.111997	0.0261378	0.00183148	0.0161006	0.016207	0.391556	0.0768074	0.198877	0.378997	0.999646	0.54807
ENSCAFG00000008286	0.0752283	-0.16529	0.0356357	0.0605524	0.00451439	0.00286893	0.00525817	0.00537173	0.262863	0.0020291	0.623117	0.408703	0.999646	0.557562
ENSCAFG00000008287	0.163247	-0.361387	-0.210585	-0.195027	0.0639796	0.0291309	0.0635397	0.0647638	0.518673	0.0342291	0.403481	0.443466	0.999646	0.570363
ENSCAFG00000008289	-0.138664	0.451243	0.012418	-0.244899	0.0195092	0.0176566	0.0275955	0.0282652	0.320828	0.000684006	0.940411	0.145208	0.999646	0.455927
ENSCAFG00000008291	-0.340739	0.808056	-0.117658	-0.0893815	0.0151506	0.00717592	0.0153135	0.0156127	0.00563564	1.44e-21	0.341711	0.474403	0.999646	0.581109
ENSCAFG00000008292	-0.257882	0.654962	-0.0489064	-0.253216	0.0077164	0.0100671	0.0136641	0.0140398	0.00332779	6.68e-11	0.675666	0.0325956	0.999646	0.433746
ENSCAFG00000008293	-0.160384	0.28143	-0.068873	-0.161172	0.0301093	0.00776522	0.0241165	0.0244842	0.355331	0.00140464	0.657405	0.303	0.999646	0.517208
ENSCAFG00000008294	0.0185801	-0.0246618	-0.0234417	-0.00589412	0.00222241	0.00428608	0.00511155	0.00527382	0.693488	0.706398	0.743004	0.935313	0.999646	0.69373
ENSCAFG00000008295	-0.101518	0.213765	0.0589971	-0.0811361	0.0035141	0.00576572	0.00723727	0.00745351	0.0868006	0.00487456	0.487999	0.347322	0.999646	0.534856
ENSCAFG00000008298	0.0316144	-0.130653	0.0516771	0.151201	0.00466177	0.00263708	0.0051219	0.0052283	0.643342	0.0109518	0.470248	0.0365193	0.999646	0.433746
ENSCAFG00000008299	0.336652	-0.773928	-0.100604	0.310366	0.0190805	0.0122165	0.0223096	0.0227926	0.0148027	2.52e-12	0.500599	0.0398035	0.999646	0.433746
ENSCAFG00000008300	0.198065	-0.324449	-0.222558	0.0285554	0.0262904	0.0115896	0.0257426	0.0262328	0.22188	0.00258008	0.165402	0.860054	0.999646	0.679218
ENSCAFG00000008304	-0.0228011	-0.00523505	0.010897	0.0658158	0.0080607	0.00137747	0.00576571	0.00583643	0.799525	0.887829	0.885888	0.388961	0.999646	0.551377
ENSCAFG00000008305	0.129924	-0.151202	-0.0527915	-0.218992	0.00595285	0.0114805	0.0136916	0.0141262	0.0921941	0.158197	0.651869	0.0653966	0.999646	0.433746
ENSCAFG00000008306	-0.016862	-0.0242709	0.0641357	0.0648501	0.00386265	0.00105655	0.00315313	0.00320254	0.786152	0.455251	0.253385	0.251819	0.999646	0.497318
ENSCAFG00000008308	-0.0100564	0.0379156	-0.0439346	-0.0374553	0.00138307	0.000731155	0.0014708	0.00150066	0.786846	0.160852	0.251964	0.333605	0.999646	0.529338
ENSCAFG00000008311	0.198073	-0.378159	-0.0476534	0.0270683	0.00733709	0.00553587	0.00936227	0.00957624	0.0207553	3.72e-07	0.622368	0.782082	0.999646	0.660742
ENSCAFG00000008312	-0.0105145	-0.148539	0.170848	0.184225	0.0291668	0.00742855	0.0232696	0.0236223	0.950908	0.0848147	0.262718	0.230669	0.999646	0.489856
ENSCAFG00000008313	0.157187	-0.377132	-0.0267621	0.00137916	0.0106641	0.0021627	0.0079634	0.00807092	0.127975	5.08e-16	0.764257	0.987752	0.999646	0.705381
ENSCAFG00000008314	0.103229	-0.295004	0.0228657	0.146997	0.00345765	0.00209558	0.00393128	0.00401486	0.0791678	1.16e-10	0.715347	0.0203454	0.999646	0.433746
ENSCAFG00000008315	0.0515138	-0.127367	-9.21e-05	0.066764	0.000924789	0.00102378	0.00147646	0.00151481	0.0902736	6.87e-05	0.998087	0.0862731	0.999646	0.433789
ENSCAFG00000008316	0.201498	-0.168201	-0.309886	-0.198277	0.239357	0.00916842	0.139995	0.140553	0.680443	0.0789795	0.407546	0.596892	0.999646	0.616683
ENSCAFG00000008317	-0.105932	0.218122	-0.0367602	0.0248523	0.00194594	0.00375289	0.00447567	0.00461775	0.0163332	0.000370092	0.582678	0.714572	0.999646	0.644105
ENSCAFG00000008318	0.745196	-1.04523	-0.702536	-0.381365	0.106585	0.0171141	0.075154	0.0760424	0.0224561	1.35e-15	0.0103871	0.166674	0.999646	0.46668
ENSCAFG00000008321	-0.252646	0.45416	0.0975287	0.0381266	0.00941889	0.00348043	0.00857205	0.00872472	0.00923501	1.38e-14	0.292161	0.683141	0.999646	0.636862
ENSCAFG00000008324	0.00767079	0.302026	-0.53513	-0.409716	0.10833	0.0239316	0.082828	0.0839978	0.981406	0.050896	0.0629718	0.157458	0.999646	0.46312
ENSCAFG00000008326	-0.020778	0.0597273	-0.0130214	-0.0413413	0.0107542	0.00109008	0.00695532	0.00701601	0.841197	0.0704482	0.875927	0.621618	0.999646	0.623642
ENSCAFG00000008327	0.0462407	-0.11498	-0.0123254	-0.0265828	0.00201487	0.000565128	0.00165849	0.00168478	0.302939	1.32e-06	0.762155	0.517223	0.999646	0.596293
ENSCAFG00000008330	0.0206541	-0.0704385	-0.00738366	-0.0555344	0.00394308	0.0012227	0.00336001	0.00341569	0.742217	0.0439658	0.89864	0.342001	0.999646	0.532102
ENSCAFG00000008331	-0.0743903	0.183539	-0.0362416	0.0563057	0.011076	0.00778324	0.0135991	0.0139027	0.479663	0.0374884	0.755968	0.632983	0.999646	0.625135
ENSCAFG00000008333	0.0251694	-0.0767074	-0.00806514	0.0787158	0.00113914	0.00207414	0.0025182	0.00259642	0.455828	0.0921244	0.872315	0.122393	0.999646	0.445219
ENSCAFG00000008335	-1.39669	2.33549	0.268046	0.687627	0.181973	0.100475	0.197591	0.201662	0.00105982	1.73e-13	0.546501	0.125712	0.999646	0.447018
ENSCAFG00000008336	0.101922	0.0603319	0.118415	0.0793943	0.0648624	0.00163203	0.037105	0.0372063	0.689013	0.135326	0.538728	0.680629	0.999646	0.63682
ENSCAFG00000008339	0.171514	-0.429391	-0.0992467	0.114206	0.00858137	0.00357778	0.00820439	0.00835743	0.0640994	7.04e-13	0.273209	0.211572	0.999646	0.483646
ENSCAFG00000008340	0.470143	-0.966988	-0.233316	0.324198	0.0239758	0.0188417	0.0312901	0.0320149	0.00239506	1.86e-12	0.187173	0.0700016	0.999646	0.433746
ENSCAFG00000008343	-0.557314	1.19462	0.140752	-0.214033	0.0189226	0.0191347	0.028586	0.029306	5.09e-05	5.81e-18	0.405135	0.211202	0.999646	0.483553
ENSCAFG00000008344	0.168429	-0.303166	-0.0782649	-0.0133225	0.004947	0.00279909	0.0054359	0.00554883	0.0166354	1e-08	0.28845	0.858057	0.999646	0.678714
ENSCAFG00000008349	-0.136298	0.16323	0.233806	0.328175	0.0282376	0.00306035	0.0184578	0.0186267	0.417307	0.00317131	0.0852624	0.0161917	0.999646	0.433746
ENSCAFG00000008350	-0.142262	0.0962021	0.17219	0.215008	0.0685769	0.00890565	0.0462779	0.0467566	0.586957	0.308005	0.423464	0.320059	0.999646	0.52443
ENSCAFG00000008352	0.0775668	-0.171745	-0.0178281	0.0622615	0.00120638	0.0023266	0.00277468	0.00286277	0.0255339	0.000369991	0.735022	0.244561	0.999646	0.495136
ENSCAFG00000008354	0.546848	-0.838926	-0.496828	-0.219958	0.170352	0.0288537	0.121597	0.123081	0.185195	7.86e-07	0.154224	0.530681	0.999646	0.599784
ENSCAFG00000008355	-0.0952559	0.2845	0.10662	0.0683681	0.0250694	0.00392142	0.0175742	0.0177787	0.54743	5.54e-06	0.421241	0.608128	0.999646	0.620277
ENSCAFG00000008356	-0.106205	0.24012	0.0297365	-0.130923	0.0243274	0.00349968	0.0167526	0.0169377	0.495922	4.93e-05	0.818289	0.314427	0.999646	0.521006
ENSCAFG00000008357	0.143594	-0.335679	-0.119017	0.000595045	0.00992199	0.00197526	0.00737283	0.00747138	0.149422	4.26e-14	0.16572	0.994507	0.999646	0.706712
ENSCAFG00000008358	0.145384	-0.0169474	-0.345295	-0.0715833	0.11743	0.0152782	0.0792735	0.0800945	0.67138	0.890944	0.220054	0.800318	0.999646	0.664424
ENSCAFG00000008363	0.139165	-0.240762	-0.130968	0.0558329	0.00538248	0.00464387	0.00740553	0.00758243	0.057845	0.000410827	0.128034	0.5214	0.999646	0.597798
ENSCAFG00000008369	0.579279	-1.22001	-0.270426	0.447355	0.0399164	0.0372607	0.0574939	0.0589036	0.00373844	2.61e-10	0.259398	0.0652942	0.999646	0.433746
ENSCAFG00000008370	-0.0230148	0.00982534	0.0860562	-0.0679438	0.00864812	0.00207717	0.00677627	0.00687609	0.804534	0.829314	0.295833	0.412576	0.999646	0.55887
ENSCAFG00000008371	0.050077	-0.125382	-0.00168747	0.0464979	0.000680342	0.0008649	0.00118489	0.00121718	0.0548725	2.01e-05	0.960901	0.182606	0.999646	0.473532
ENSCAFG00000008374	0.056631	-0.109133	0.0080713	-0.0118573	0.0023917	0.0012871	0.0025651	0.00261749	0.246873	0.00235063	0.873382	0.816723	0.999646	0.668709
ENSCAFG00000008376	0.10411	-0.481549	-0.102786	0.0766481	0.0333035	0.00962966	0.027696	0.0281411	0.568345	9.24e-07	0.536821	0.647736	0.999646	0.628934
ENSCAFG00000008378	0.666421	-1.44751	-0.287029	0.579745	0.0845338	0.0505483	0.0954651	0.0974856	0.0219	1.21e-10	0.352903	0.0633386	0.999646	0.433746
ENSCAFG00000008380	0.233166	-0.521004	-0.0633621	-0.2407	0.0877406	0.0156559	0.0634126	0.06421	0.431186	3.13e-05	0.801336	0.342167	0.999646	0.532102
ENSCAFG00000008381	-0.0432658	-0.00273821	-0.351503	-0.379983	0.0643402	0.00302684	0.038181	0.0383627	0.864562	0.960305	0.0720357	0.0523754	0.999646	0.433746
ENSCAFG00000008383	-0.330473	0.0857785	0.0442611	-0.0516755	0.116616	0.00358027	0.0673408	0.0675611	0.333176	0.151693	0.864568	0.842412	0.999646	0.674865
ENSCAFG00000008384	-0.107343	0.20286	0.0658507	-0.045072	0.00397204	0.00555185	0.00735493	0.00756223	0.0885304	0.00647791	0.442582	0.604248	0.999646	0.61884
ENSCAFG00000008385	-0.034375	0.0915556	0.10681	0.00624678	0.00559482	0.00185656	0.0048864	0.00496973	0.645827	0.0335983	0.126518	0.929391	0.999646	0.692256
ENSCAFG00000008387	-0.135316	0.269598	0.00112589	-0.100887	0.0103115	0.00537778	0.0108955	0.0111157	0.182676	0.000236613	0.991394	0.338618	0.999646	0.530596
ENSCAFG00000008388	-0.0548618	-0.0386884	0.0710031	0.113248	0.00768642	0.00263223	0.00679276	0.00691011	0.531472	0.4508	0.388964	0.173089	0.999646	0.469968
ENSCAFG00000008389	-0.0899969	0.230242	0.0258911	-0.113118	0.00333545	0.0022948	0.00404938	0.00413916	0.119163	1.54e-06	0.684103	0.078709	0.999646	0.433789
ENSCAFG00000008390	-0.264273	0.47863	0.0633182	-0.0976991	0.0159956	0.00879762	0.0173359	0.0176926	0.0366583	3.34e-07	0.630587	0.462641	0.999646	0.576921
ENSCAFG00000008392	0.57498	-1.26848	-0.245624	0.582229	0.0777558	0.0334863	0.0753724	0.0767952	0.0392088	4.15e-12	0.370961	0.0356407	0.999646	0.433746
ENSCAFG00000008393	0.139443	-0.247894	0.0320385	0.0687285	0.00620897	0.00141693	0.00479187	0.00486068	0.0767854	4.53e-11	0.643488	0.324232	0.999646	0.525805
ENSCAFG00000008396	-0.38182	0.839113	0.0171509	-0.111159	0.0158994	0.00529366	0.0139035	0.0141409	0.00246111	9e-31	0.884352	0.349904	0.999646	0.536541
ENSCAFG00000008398	-0.0583758	-0.0422559	0.110669	0.196817	0.00727488	0.0017902	0.00574241	0.00582802	0.493713	0.317939	0.144175	0.00993398	0.999646	0.433746
ENSCAFG00000008399	0.0356972	-0.120877	-0.0569807	0.0171963	0.00293057	0.00136037	0.00293549	0.00299243	0.509631	0.00104811	0.292942	0.75325	0.999646	0.65237
ENSCAFG00000008400	-0.231829	0.571397	0.0819431	-0.251095	0.0155536	0.0110378	0.0191975	0.0196275	0.0630435	5.37e-08	0.554245	0.0730885	0.999646	0.433746
ENSCAFG00000008401	-0.581072	1.15982	0.263077	-0.263982	0.0398512	0.0238653	0.0450382	0.0459919	0.0036053	6.02e-14	0.215112	0.218348	0.999646	0.484081
ENSCAFG00000008402	-0.0208099	0.0232299	-0.0317294	-0.0320488	0.00708762	0.000754693	0.00461966	0.00466141	0.804766	0.397779	0.640623	0.638776	0.999646	0.627307
ENSCAFG00000008404	-0.207303	0.781246	0.0991627	0.0433159	0.129514	0.0107046	0.0813798	0.0819907	0.564593	4.32e-14	0.728134	0.879759	0.999646	0.682887
ENSCAFG00000008407	0.0819554	-0.198833	0.0313583	-0.00385671	0.0052547	0.00205013	0.00488758	0.00497649	0.258229	1.13e-05	0.65376	0.956401	0.999646	0.698744
ENSCAFG00000008408	-0.125097	0.360844	-0.043556	-0.163509	0.0046221	0.00369667	0.0060916	0.00623352	0.0657632	2.94e-09	0.576802	0.0383614	0.999646	0.433746
ENSCAFG00000008409	-0.486404	1.04177	0.0191939	-0.119672	0.031856	0.0319719	0.0479069	0.0491105	0.00642586	5.67e-09	0.930121	0.589187	0.999646	0.614681
ENSCAFG00000008410	-0.279784	0.540861	0.0825433	0.00610206	0.00734123	0.00265744	0.00662742	0.0067445	0.00109303	9.41e-26	0.310614	0.94077	0.999646	0.694649
ENSCAFG00000008411	0.163236	-0.392691	0.0162242	0.133683	0.00452233	0.00231937	0.00474103	0.00483628	0.0152087	3.52e-16	0.813721	0.0545675	0.999646	0.433746
ENSCAFG00000008412	-0.0290794	0.0592454	0.0360728	0.0271446	0.00220223	0.00121366	0.00238906	0.00243825	0.535481	0.0890151	0.460505	0.582509	0.999646	0.613212
ENSCAFG00000008413	0.122752	-0.236302	-0.119117	-0.0147272	0.00611932	0.00455444	0.00775022	0.00792656	0.116601	0.000462706	0.176036	0.868616	0.999646	0.6809
ENSCAFG00000008415	0.0353107	-0.0450221	-0.03509	-0.0140264	0.00140825	0.00102998	0.00176669	0.00180666	0.346729	0.16066	0.403808	0.741403	0.999646	0.651061
ENSCAFG00000008416	-0.123613	0.383646	-0.087684	0.017069	0.0126509	0.00548395	0.0122976	0.0125303	0.271763	2.21e-07	0.429121	0.878804	0.999646	0.68269
ENSCAFG00000008420	0.0277314	-0.101986	-0.0314823	-0.00925578	0.00143573	0.000389767	0.0011691	0.00118736	0.464246	2.39e-07	0.357183	0.78823	0.999646	0.66215
ENSCAFG00000008422	0.0214958	0.0642254	-0.132017	-0.086778	0.0722611	0.00631548	0.0457423	0.0461004	0.936265	0.418992	0.53706	0.686092	0.999646	0.637489
ENSCAFG00000008425	-0.152984	0.320561	-0.053453	-0.128339	0.0221167	0.00487799	0.0169024	0.0171409	0.303622	4.44e-06	0.680964	0.326956	0.999646	0.526102
ENSCAFG00000008426	0.0255025	-0.0652134	-0.0484259	0.0220165	0.00228634	0.000734662	0.00197337	0.00200658	0.593791	0.0161289	0.275662	0.623075	0.999646	0.623967
ENSCAFG00000008428	0.0490813	-0.224435	0.0789846	-0.0479698	0.0187539	0.00395967	0.0141585	0.0143538	0.720043	0.000361566	0.506821	0.688869	0.999646	0.638388
ENSCAFG00000008429	0.130988	-0.157621	-0.012668	-0.00061796	0.00569007	0.000613461	0.00371621	0.00375009	0.0824764	1.97e-10	0.83538	0.991949	0.999646	0.706488
ENSCAFG00000008430	-0.891693	1.85861	0.23712	-0.175684	0.0796349	0.0510133	0.0931365	0.0951534	0.00157861	1.89e-16	0.437173	0.568993	0.999646	0.608695
ENSCAFG00000008434	0.00998747	-0.0573248	-0.021978	0.0487943	0.00178351	0.000907321	0.00186269	0.00190001	0.81305	0.0570273	0.610588	0.262963	0.999646	0.503747
ENSCAFG00000008435	-0.0373324	0.0522724	0.0740987	-0.0102319	0.00296012	0.00303225	0.00450684	0.00462086	0.492606	0.342483	0.269698	0.880354	0.999646	0.682887
ENSCAFG00000008436	-0.0127502	-0.0270393	0.171066	-0.0317391	0.00813559	0.00300584	0.00740374	0.0075356	0.887586	0.62188	0.0468008	0.714645	0.999646	0.644105
ENSCAFG00000008438	-0.55105	1.18576	0.230779	-0.441617	0.0230956	0.0288744	0.0397971	0.0408753	0.000287861	2.99e-12	0.247341	0.028939	0.999646	0.433746
ENSCAFG00000008442	0.137386	-0.318914	-0.029835	0.114805	0.00801597	0.00265107	0.00699227	0.00711135	0.12491	5.87e-10	0.721247	0.17339	0.999646	0.469968
ENSCAFG00000008445	-0.0448793	0.025806	0.635335	0.745107	0.203051	0.00495115	0.116003	0.116311	0.920665	0.713807	0.0621278	0.0289046	0.999646	0.433746
ENSCAFG00000008448	0.0528873	-0.087684	-0.116069	0.0827336	0.00751142	0.0144863	0.0172763	0.0178247	0.541712	0.466295	0.377204	0.535466	0.999646	0.600636
ENSCAFG00000008449	-0.0426122	0.0416483	-0.00876508	0.0537811	0.00386839	0.000464799	0.00257349	0.00259877	0.493266	0.0533825	0.862824	0.291432	0.999646	0.51298
ENSCAFG00000008452	-0.0243084	0.00126681	0.0334146	0.0763413	0.00116307	0.00131369	0.00188012	0.0019293	0.475983	0.972119	0.440929	0.0822036	0.999646	0.433789
ENSCAFG00000008454	-0.114455	0.261154	0.0155461	-0.0590378	0.00715293	0.00353824	0.00737411	0.0075204	0.175962	1.13e-05	0.856339	0.496008	0.999646	0.589477
ENSCAFG00000008456	-0.0724376	0.206317	0.0362876	-0.0148067	0.00470058	0.000905979	0.00346353	0.00350901	0.290718	7.16e-12	0.537503	0.80262	0.999646	0.664733
ENSCAFG00000008457	-0.0535894	0.110091	0.173598	0.168623	0.0113776	0.00353431	0.00970126	0.00986214	0.615382	0.0640509	0.0779833	0.0895124	0.999646	0.435597
ENSCAFG00000008461	0.0735458	-0.0757498	-0.0582766	-0.076099	0.00164206	0.00114036	0.00200347	0.00204803	0.0695327	0.0248867	0.192925	0.0926552	0.999646	0.437764
ENSCAFG00000008465	-0.196377	0.340884	0.0348391	0.0370531	0.0145137	0.0115377	0.0190633	0.0195066	0.103089	0.00150585	0.800787	0.79078	0.999646	0.662904
ENSCAFG00000008467	-0.372153	0.0428631	0.547179	0.67508	0.64804	0.0159329	0.370352	0.371342	0.643868	0.734176	0.368585	0.267941	0.999646	0.505725
ENSCAFG00000008468	0.00563294	0.0216525	-0.0270427	0.0257505	0.00317725	0.000716178	0.00244334	0.00247821	0.920397	0.418462	0.584318	0.604969	0.999646	0.61884
ENSCAFG00000008470	0.0932402	-0.210368	-0.0727139	-0.0118986	0.00631235	0.00138539	0.0048174	0.00488521	0.240569	1.59e-08	0.294805	0.864824	0.999646	0.68059
ENSCAFG00000008471	0.165084	-0.35858	-0.126859	0.218969	0.00568105	0.00364285	0.00664764	0.00679164	0.0285071	2.83e-09	0.119728	0.0078834	0.999646	0.433746
ENSCAFG00000008475	-0.0276791	0.0454946	-0.0142784	0.034468	0.00870301	0.00124056	0.00598189	0.00604759	0.766695	0.196473	0.853533	0.657603	0.999646	0.630708
ENSCAFG00000008478	-0.0474767	-0.00463312	0.0523494	0.0980221	0.0038501	0.00229291	0.00433915	0.00443087	0.444185	0.92292	0.426782	0.140864	0.999646	0.453306
ENSCAFG00000008481	0.117124	-0.111997	-0.0243147	-0.0312934	0.00615568	0.00119014	0.00453935	0.00459906	0.135485	0.00116858	0.718183	0.64448	0.999646	0.62875
ENSCAFG00000008483	-0.444954	0.991775	0.0245597	-0.15442	0.0184423	0.0122148	0.0219459	0.0224264	0.00105111	2.87e-19	0.868326	0.302468	0.999646	0.516728
ENSCAFG00000008486	-0.114216	0.276596	0.0111632	-0.0568712	0.0129528	0.00280814	0.00985106	0.00998885	0.315587	1.79e-07	0.910449	0.569336	0.999646	0.608901
ENSCAFG00000008488	0.295354	-0.343268	-0.444126	-0.410434	0.14013	0.0162383	0.0926329	0.0935207	0.430112	0.00706457	0.144502	0.179559	0.999646	0.472359
ENSCAFG00000008491	-0.23005	0.53552	0.0696123	-0.223596	0.00809362	0.0064321	0.0106289	0.010876	0.0105543	2.43e-11	0.49954	0.0320312	0.999646	0.433746
ENSCAFG00000008495	0.164238	-0.388546	0.0298028	0.222288	0.010221	0.00683662	0.0122256	0.0124942	0.104263	2.61e-06	0.787515	0.0467382	0.999646	0.433746
ENSCAFG00000008498	0.244026	-0.410589	-0.105811	-0.0917063	0.0681537	0.0189933	0.0559791	0.0568639	0.349921	0.00288957	0.654718	0.700553	0.999646	0.640841
ENSCAFG00000008503	-0.109682	0.223618	0.126129	-0.0434154	0.0033961	0.00188912	0.00370089	0.00377734	0.0598213	2.68e-07	0.038145	0.479939	0.999646	0.583468
ENSCAFG00000008504	-0.112229	-0.0653103	0.463326	0.2319	0.254922	0.0273936	0.166402	0.167915	0.824095	0.693138	0.256034	0.571448	0.999646	0.609798
ENSCAFG00000008505	0.0754167	-0.158842	0.00214168	0.00287502	0.00763997	0.0019218	0.00607165	0.00616313	0.388235	0.000290819	0.978073	0.970786	0.999646	0.70156
ENSCAFG00000008506	0.105401	-0.31547	0.106295	0.0725208	0.0158639	0.00312053	0.0117511	0.0119071	0.402685	1.63e-08	0.326809	0.506308	0.999646	0.593044
ENSCAFG00000008510	0.434037	-0.3548	-0.3373	-0.421866	0.908362	0.0727128	0.568443	0.572608	0.648818	0.188253	0.654603	0.577185	0.999646	0.612609
ENSCAFG00000008512	0.0840409	-0.189752	-0.0134337	0.0772903	0.00159876	0.00195614	0.00271741	0.00279048	0.0355676	1.78e-05	0.796637	0.143429	0.999646	0.453677
ENSCAFG00000008513	-0.00545302	-0.152806	-0.00887479	0.0372647	0.0115456	0.00138313	0.00767681	0.00775207	0.959525	3.98e-05	0.91932	0.672119	0.999646	0.6342
ENSCAFG00000008514	0.00383167	-0.0625466	0.0155339	0.0465919	0.00244065	0.00115172	0.00246279	0.00251084	0.938178	0.0653257	0.754267	0.352462	0.999646	0.536999
ENSCAFG00000008515	0.0913158	-0.167815	-0.0256865	-0.0577528	0.0031614	0.000677747	0.00239683	0.00243016	0.10436	1.15e-10	0.599813	0.241383	0.999646	0.492727
ENSCAFG00000008517	0.19746	-0.410651	-0.060658	0.0983641	0.00385397	0.00333261	0.00530939	0.00543631	0.00146912	1.13e-12	0.405147	0.182175	0.999646	0.473532
ENSCAFG00000008519	-0.242762	0.505051	0.00342814	0.0363992	0.0138221	0.00330405	0.0108148	0.0109737	0.0389348	1.54e-18	0.973703	0.72824	0.999646	0.647069
ENSCAFG00000008521	0.0833497	-0.152619	-0.0330894	0.0996183	0.00764495	0.00182031	0.00597458	0.00606222	0.340452	0.000347379	0.668585	0.200739	0.999646	0.479915
ENSCAFG00000008523	0.0899545	0.42955	0.207927	0.148733	0.21828	0.0288675	0.147816	0.149363	0.847321	0.0114653	0.588633	0.700352	0.999646	0.640841
ENSCAFG00000008528	-0.256613	0.591797	0.0484334	-0.103877	0.00561209	0.00291712	0.00592062	0.00604012	0.000613809	6.14e-28	0.529054	0.181358	0.999646	0.472674
ENSCAFG00000008535	0.0842463	-0.0806537	-0.0466173	-0.404196	0.0474778	0.0345151	0.0593674	0.0607077	0.699024	0.664194	0.848271	0.100906	0.999646	0.43947
ENSCAFG00000008540	0.0391863	-0.0371391	-0.0146582	0.150237	0.0176832	0.00469213	0.0142929	0.0145138	0.768237	0.587692	0.902417	0.212375	0.999646	0.483646
ENSCAFG00000008549	-0.00399369	-0.0538382	0.0616254	0.0751057	0.00197277	0.000774612	0.00183973	0.00187327	0.928354	0.0530629	0.150787	0.0826892	0.999646	0.433789
ENSCAFG00000008556	0.0246833	-0.132371	-0.0640024	0.078771	0.00357776	0.00166317	0.00358604	0.00365563	0.679851	0.00117112	0.285168	0.192636	0.999646	0.477338
ENSCAFG00000008557	-0.130237	0.22626	0.0172691	0.0494284	0.00688758	0.00193181	0.00566934	0.00575921	0.116583	2.64e-07	0.818595	0.51484	0.999646	0.595797
ENSCAFG00000008559	-0.0713752	0.067232	0.0711862	-0.0960126	0.00839645	0.00606528	0.0104631	0.0106988	0.43602	0.387985	0.486471	0.353283	0.999646	0.537086
ENSCAFG00000008568	0.231264	-0.4436	-0.0892499	0.0623612	0.00601771	0.00394518	0.00712288	0.00727831	0.00287111	1.64e-12	0.290284	0.464798	0.999646	0.577889
ENSCAFG00000008577	0.0896334	-0.203825	-0.0805351	0.156862	0.00258808	0.00358009	0.00475995	0.00489361	0.078086	0.000657979	0.243088	0.0249388	0.999646	0.433746
ENSCAFG00000008582	0.2225	-0.319749	-0.157548	-0.251074	0.0557176	0.0162084	0.0464319	0.0471801	0.345879	0.0120206	0.464688	0.247721	0.999646	0.495336
ENSCAFG00000008586	-0.162859	-0.142794	0.255062	0.47676	0.0866171	0.00450612	0.0518228	0.0520913	0.580014	0.033404	0.26253	0.0367167	0.999646	0.433746
ENSCAFG00000008587	-0.0453101	0.0883026	-0.0122428	0.0302886	0.00470145	0.00152769	0.00407449	0.00414337	0.508732	0.0238708	0.847901	0.637965	0.999646	0.626999
ENSCAFG00000008593	-0.053702	0.104693	0.00373137	-0.00914829	0.00411589	0.000841778	0.0030805	0.00312228	0.402557	0.00030803	0.946399	0.869951	0.999646	0.681137
ENSCAFG00000008595	0.0264109	-0.057938	0.00683828	0.0394336	0.00724292	0.00253772	0.00645675	0.00656934	0.756309	0.250096	0.93218	0.626595	0.999646	0.623967
ENSCAFG00000008598	0.0824891	-0.176669	-0.0263691	0.13123	0.00350791	0.00359299	0.00534051	0.00547561	0.163696	0.00320509	0.718226	0.0761565	0.999646	0.433746
ENSCAFG00000008602	-0.0130585	0.071251	-0.00671629	-0.0376245	0.0337117	0.00721182	0.0255436	0.0258984	0.943301	0.401462	0.96648	0.815145	0.999646	0.668515
ENSCAFG00000008603	0.122358	-0.338874	0.0177669	0.0582633	0.00450823	0.000611293	0.00306777	0.00310041	0.0684032	9.34e-43	0.748381	0.29539	0.999646	0.515468
ENSCAFG00000008606	-0.0640813	0.0998042	-0.00921948	0.0103552	0.00307196	0.00274755	0.00431542	0.00441974	0.24761	0.0569051	0.888388	0.876221	0.999646	0.682286
ENSCAFG00000008608	0.00139065	-0.111089	0.0183476	0.0245307	0.00458594	0.000629141	0.00312786	0.00316139	0.983616	9.47e-06	0.742866	0.662629	0.999646	0.632118
ENSCAFG00000008609	0.0512057	-0.104711	-0.00980076	0.0274562	0.00119245	0.00145446	0.0020228	0.00207713	0.138114	0.00603947	0.827497	0.546886	0.999646	0.603728
ENSCAFG00000008611	-0.146402	0.610605	-0.103893	-0.478294	0.0190073	0.0112782	0.0213823	0.0218337	0.288277	8.94e-09	0.477399	0.0012083	0.999646	0.433746
ENSCAFG00000008612	-0.356053	0.707591	0.0853495	0.0546572	0.0300762	0.00576983	0.0221344	0.0224244	0.0400661	1.22e-20	0.566187	0.715115	0.999646	0.644192
ENSCAFG00000008613	0.546634	-1.22823	-0.241344	0.632978	0.0371659	0.03761	0.0561705	0.0575856	0.00457593	2.4e-10	0.308528	0.00834611	0.999646	0.433746
ENSCAFG00000008615	-0.0592086	0.155924	-0.0244262	-0.0197444	0.00135242	0.000819487	0.00153751	0.0015702	0.107396	5.13e-08	0.533323	0.618291	0.999646	0.622663
ENSCAFG00000008618	0.444457	-1.0146	-0.252871	0.497022	0.0363047	0.0297111	0.0484697	0.0496074	0.0196669	3.95e-09	0.250726	0.0256462	0.999646	0.433746
ENSCAFG00000008624	-0.203646	0.615187	-0.11702	-0.23641	0.053594	0.0128528	0.0419743	0.0425922	0.379041	5.75e-08	0.567883	0.251996	0.999646	0.497318
ENSCAFG00000008626	-0.0149391	-0.127792	0.205043	0.110296	0.0463757	0.00553701	0.0308173	0.0311187	0.944694	0.0859106	0.242802	0.531811	0.999646	0.600251
ENSCAFG00000008627	-0.0125597	-0.123728	-0.0326879	0.160797	0.0219245	0.00254096	0.0144936	0.0146325	0.932402	0.0141071	0.785992	0.183753	0.999646	0.473557
ENSCAFG00000008628	0.0929119	-0.164971	-0.0924915	0.0319331	0.00314552	0.00243657	0.0040724	0.00416628	0.0975948	0.000831517	0.147237	0.620791	0.999646	0.623524
ENSCAFG00000008630	-0.271381	0.607928	0.017286	-0.266397	0.026874	0.00879101	0.0233474	0.0237432	0.0978358	8.94e-11	0.909928	0.0838347	0.999646	0.433789
ENSCAFG00000008633	0.066373	-0.138472	0.0547998	0.0100513	0.00367455	0.00133729	0.00332422	0.00338307	0.273544	0.00015272	0.341878	0.862801	0.999646	0.6798
ENSCAFG00000008635	-0.0557315	0.0959879	0.00805259	0.10812	0.0141407	0.00192927	0.0096342	0.0097371	0.639307	0.0288637	0.934615	0.273211	0.999646	0.507674
ENSCAFG00000008636	0.356002	-0.687972	-0.106226	0.112323	0.0293254	0.00980019	0.0256795	0.0261187	0.0376279	3.67e-12	0.507406	0.487047	0.999646	0.586181
ENSCAFG00000008637	-0.0832072	0.156029	-0.0314364	0.0562501	0.00518308	0.00425549	0.00693249	0.0070954	0.24778	0.0167645	0.705756	0.504273	0.999646	0.592143
ENSCAFG00000008640	0.42138	-0.802176	-0.246287	0.199101	0.0318548	0.0107025	0.02795	0.0284291	0.0182283	8.9e-15	0.140708	0.237667	0.999646	0.491309
ENSCAFG00000008643	-0.0743254	0.211791	-0.0920032	-0.060005	0.00706821	0.00604524	0.00967625	0.00990671	0.376663	0.00645042	0.349635	0.546596	0.999646	0.603728
ENSCAFG00000008646	-0.171593	0.381248	0.0653561	-0.12606	0.0139582	0.0161323	0.022889	0.0234925	0.146391	0.00268527	0.665749	0.410816	0.999646	0.55795
ENSCAFG00000008647	-0.325931	0.548144	0.0411292	-0.0761621	0.0154773	0.00247855	0.0109067	0.0110354	0.00879668	3.41e-28	0.69371	0.468445	0.999646	0.579144
ENSCAFG00000008649	0.150546	-0.296537	-0.038567	0.0739831	0.00675708	0.00415957	0.00774342	0.0079089	0.0670369	4.27e-06	0.661185	0.405462	0.999646	0.556222
ENSCAFG00000008650	0.0738582	-0.324601	0.229601	0.0586069	2.15929	0.1402	1.31921	1.32741	0.959913	0.385989	0.841557	0.959431	0.999646	0.699132
ENSCAFG00000008656	0.0212719	0.0124976	-0.0856329	-0.0643887	0.00174616	0.00124119	0.00215713	0.00220547	0.610714	0.722787	0.0652194	0.170354	0.999646	0.468192
ENSCAFG00000008657	0.00551788	-0.0354597	0.00269492	-0.00856306	0.00263544	0.00103857	0.00246135	0.0025063	0.914405	0.271196	0.95668	0.864188	0.999646	0.680437
ENSCAFG00000008659	-0.907302	2.11254	0.338699	-0.722788	0.102774	0.0927738	0.145153	0.148673	0.00465265	4.04e-12	0.374004	0.0608556	0.999646	0.433746
ENSCAFG00000008661	0.0871158	-0.208196	-0.114325	0.0518851	0.0113628	0.00309832	0.00926601	0.00941102	0.413786	0.000183788	0.234966	0.59276	0.999646	0.615698
ENSCAFG00000008664	-0.66397	1.68406	0.234989	-0.40036	0.0915246	0.0411675	0.0904089	0.0921429	0.0281836	1.04e-16	0.434494	0.187195	0.999646	0.475255
ENSCAFG00000008668	0.00660161	-0.0904371	-0.0591764	-0.00967574	0.0112169	0.0020424	0.00814711	0.00825075	0.950298	0.0453782	0.512074	0.915169	0.999646	0.689879
ENSCAFG00000008669	-0.132576	0.6865	-0.0218136	-0.222845	0.238063	0.0266869	0.156485	0.157951	0.785838	2.64e-05	0.956024	0.574991	0.999646	0.611642
ENSCAFG00000008670	-0.242546	0.756168	-0.215575	-0.197274	0.0425373	0.0084708	0.0316111	0.0320337	0.239593	2.11e-16	0.225325	0.270369	0.999646	0.506618
ENSCAFG00000008673	-0.0351585	0.0642622	0.0479765	-0.0256382	0.00117353	0.00169557	0.00222071	0.00228406	0.304741	0.118613	0.30864	0.591644	0.999646	0.615432
ENSCAFG00000008677	0.160229	-0.294524	0.0242076	0.0619328	0.0116575	0.00366171	0.00997951	0.0101458	0.137806	1.13e-06	0.808529	0.538646	0.999646	0.601789
ENSCAFG00000008678	0.0238077	-0.0280559	-0.075705	-0.036351	0.00775704	0.00178529	0.00600147	0.00608802	0.786918	0.506689	0.328457	0.641298	0.999646	0.627828
ENSCAFG00000008679	-0.137602	0.341059	-0.00770868	-0.16592	0.0110242	0.00632415	0.0121958	0.0124504	0.190014	1.8e-05	0.94435	0.137018	0.999646	0.451538
ENSCAFG00000008681	0.00661657	-0.0308106	-0.026393	-0.0107309	0.00132777	0.000469558	0.00118788	0.00120867	0.855911	0.155068	0.44381	0.75758	0.999646	0.653981
ENSCAFG00000008682	0.17983	-0.327864	-0.171559	0.0875497	0.00653495	0.00530279	0.00868295	0.0088862	0.0261116	6.72e-06	0.0656051	0.353021	0.999646	0.537086
ENSCAFG00000008683	0.0270739	0.0102093	-0.036912	-0.250101	0.0653919	0.0102708	0.0458825	0.0464177	0.915682	0.919758	0.863183	0.245706	0.999646	0.495136
ENSCAFG00000008685	-0.500939	1.22763	-0.0959394	-0.315734	0.0332702	0.0216513	0.0392296	0.0400836	0.00602614	7.24e-17	0.628113	0.114791	0.999646	0.442257
ENSCAFG00000008687	0.144144	-0.332103	-0.0425021	0.0990602	0.00926479	0.00296111	0.00798103	0.008115	0.134254	1.04e-09	0.63425	0.271484	0.999646	0.506942
ENSCAFG00000008689	-0.225421	0.44795	0.0169398	-0.0709223	0.00634207	0.0028052	0.00621901	0.00633757	0.00464603	2.73e-17	0.829918	0.372991	0.999646	0.545652
ENSCAFG00000008691	0.16934	-0.364833	-0.0523063	0.0572862	0.00842078	0.00364219	0.00817783	0.00833245	0.0649845	1.49e-09	0.562988	0.530284	0.999646	0.599784
ENSCAFG00000008696	0.297661	-0.585658	-0.160529	0.205602	0.009664	0.00640413	0.0115031	0.011755	0.00246247	2.51e-13	0.134461	0.0579162	0.999646	0.433746
ENSCAFG00000008697	-0.297808	0.45263	-0.0138892	0.166719	0.0358857	0.00921224	0.0287012	0.0291379	0.115931	2.41e-06	0.93466	0.328723	0.999646	0.526749
ENSCAFG00000008699	0.00652771	-0.0571996	0.0171805	0.0553219	0.00349211	0.00158157	0.00345997	0.0035265	0.912042	0.150349	0.770226	0.351548	0.999646	0.536824
ENSCAFG00000008700	0.00534525	0.120044	-0.0551993	-0.185315	0.0206685	0.00716499	0.0183503	0.0186689	0.970341	0.156138	0.683652	0.175008	0.999646	0.470533
ENSCAFG00000008701	0.0359716	-0.0468902	0.0128228	-0.0206805	0.00556451	0.000441826	0.00347867	0.003504	0.629649	0.0256956	0.827891	0.726816	0.999646	0.646935
ENSCAFG00000008703	0.200771	-0.348405	-0.0505147	0.0229591	0.00898917	0.00269102	0.00756556	0.00768903	0.0342096	1.86e-11	0.561402	0.793452	0.999646	0.66308
ENSCAFG00000008704	-0.179633	0.134266	0.220454	0.506482	0.0644983	0.0196476	0.0546158	0.0555139	0.479372	0.338125	0.345518	0.0315847	0.999646	0.433746
ENSCAFG00000008708	0.0749025	-0.318887	-0.00504656	0.257411	0.00960317	0.00737445	0.0123733	0.0126577	0.444662	0.000204489	0.963814	0.0221399	0.999646	0.433746
ENSCAFG00000008709	-0.171052	0.37057	0.0602915	-0.0573044	0.00943505	0.00440204	0.00947231	0.00965638	0.07824	2.33e-08	0.535599	0.559792	0.999646	0.607026
ENSCAFG00000008710	0.00402426	0.0472377	-0.0216352	-0.133713	0.00508212	0.00260377	0.00532531	0.00543226	0.954983	0.354583	0.766867	0.0696476	0.999646	0.433746
ENSCAFG00000008713	-0.0269141	0.229989	0.082361	-0.148144	0.0124517	0.00495265	0.0116735	0.0118874	0.809405	0.00108293	0.445886	0.174226	0.999646	0.470278
ENSCAFG00000008716	0.301677	-0.633717	-0.0198592	0.159206	0.01783	0.010701	0.0201728	0.0206003	0.0238672	9.01e-10	0.8888	0.267329	0.999646	0.505121
ENSCAFG00000008717	-0.0234796	-0.0835348	0.0554817	0.0746615	0.0106144	0.00127626	0.00706224	0.00713164	0.819724	0.0193725	0.509123	0.376642	0.999646	0.547153
ENSCAFG00000008718	-0.0591186	0.111474	-0.0310499	0.0375175	0.00291497	0.00314378	0.00457956	0.00469745	0.273524	0.0467952	0.646359	0.584106	0.999646	0.613572
ENSCAFG00000008719	-0.0477922	0.0902284	0.0539743	-0.033581	0.00186262	0.00241014	0.00328092	0.00337089	0.268132	0.0660774	0.346039	0.563	0.999646	0.608096
ENSCAFG00000008720	0.0887249	-0.26957	0.0528902	0.182505	0.00551307	0.00414357	0.00701987	0.0071801	0.232107	2.82e-05	0.527868	0.0312547	0.999646	0.433746
ENSCAFG00000008728	-0.0646247	0.0230972	-0.00317767	-0.0281349	0.0150554	0.00491001	0.0130652	0.0132864	0.598412	0.741684	0.977821	0.807165	0.999646	0.666436
ENSCAFG00000008729	-0.18148	0.530502	-0.0435512	-0.383461	0.0174208	0.00610163	0.0155278	0.0157985	0.169138	1.11e-11	0.726715	0.00228236	0.999646	0.433746
ENSCAFG00000008731	0.051626	-0.17297	0.0703927	0.064945	0.00491921	0.00153933	0.00420543	0.00427539	0.461687	1.04e-05	0.277709	0.320589	0.999646	0.524589
ENSCAFG00000008732	0.0230463	-0.0635398	-0.00428198	0.0069174	0.00401806	0.00259036	0.00471475	0.00481707	0.716176	0.211872	0.950275	0.920609	0.999646	0.690891
ENSCAFG00000008735	-0.0287235	0.0870877	0.024256	-0.0545091	0.00209313	0.00132246	0.0024307	0.00248309	0.530118	0.0166303	0.622729	0.274005	0.999646	0.507899
ENSCAFG00000008737	0.094568	-0.20962	-0.00931677	0.0587706	0.00135297	0.000585885	0.0013146	0.00133947	0.0101407	4.71e-18	0.797208	0.108316	0.999646	0.439967
ENSCAFG00000008738	-0.0147946	-0.0755041	0.0163061	0.0366861	0.0020706	0.00026055	0.00138908	0.00140316	0.745083	2.9e-06	0.661743	0.327395	0.999646	0.526259
ENSCAFG00000008739	0.151178	-0.323666	-0.0159327	0.0821392	0.00247323	0.00207492	0.00334876	0.00342801	0.0023667	1.2e-12	0.783066	0.160644	0.999646	0.464401
ENSCAFG00000008740	-0.0697857	0.113106	0.205613	0.0140441	0.022277	0.00190237	0.0140578	0.014166	0.640099	0.00950811	0.0828882	0.90607	0.999646	0.688959
ENSCAFG00000008742	0.0687541	-0.0687795	-0.0398643	-0.212818	0.0649218	0.00668103	0.0420872	0.0424585	0.787285	0.400086	0.845928	0.301686	0.999646	0.516728
ENSCAFG00000008745	0.0172212	-0.056368	0.0126439	-0.0233563	0.00130074	0.000785654	0.00147638	0.00150773	0.633011	0.0443232	0.742106	0.547501	0.999646	0.603728
ENSCAFG00000008748	0.0306161	-0.134421	0.0232486	0.0659788	0.010274	0.00168642	0.00728056	0.00736776	0.762613	0.00106308	0.785263	0.442093	0.999646	0.569584
ENSCAFG00000008750	-0.0510883	0.070173	0.0477191	-0.0142261	0.00328728	0.000661141	0.00244933	0.00248225	0.372902	0.00635035	0.334944	0.775232	0.999646	0.65809
ENSCAFG00000008753	-0.00175869	-0.0302707	-0.0676309	0.186788	0.026503	0.00885789	0.0232089	0.0236059	0.991381	0.747733	0.65709	0.224086	0.999646	0.486781
ENSCAFG00000008755	-0.237878	0.405497	0.0701364	0.0218124	0.0170769	0.00173811	0.0110516	0.0111483	0.0687081	2.33e-22	0.504668	0.836333	0.999646	0.672883
ENSCAFG00000008756	0.45042	-0.514283	-0.240394	-0.30898	0.119054	0.0308279	0.0954798	0.0969384	0.191754	0.00339973	0.436581	0.321007	0.999646	0.524589
ENSCAFG00000008761	-0.629125	1.33066	-0.210934	-0.267871	0.278032	0.0313438	0.182932	0.184652	0.232817	5.65e-14	0.621888	0.533039	0.999646	0.600442
ENSCAFG00000008763	-0.0312055	0.108131	0.0525695	-0.0765739	0.00382711	0.00241406	0.0044406	0.00453627	0.613964	0.0277517	0.43018	0.25557	0.999646	0.50023
ENSCAFG00000008765	-0.0952114	0.182294	0.0390341	-0.0508579	0.00168275	0.00201828	0.00282436	0.00289978	0.0202855	4.96e-05	0.462652	0.344943	0.999646	0.533847
ENSCAFG00000008767	-0.154282	0.346159	-0.00532233	-0.0996345	0.00736176	0.00268929	0.00666972	0.00678797	0.0721551	2.47e-11	0.948039	0.226542	0.999646	0.487414
ENSCAFG00000008772	-0.0344463	0.0602352	0.0264915	0.0177516	0.00197562	0.00117647	0.00222647	0.00227353	0.438351	0.0790633	0.574502	0.709673	0.999646	0.642869
ENSCAFG00000008773	-0.0985415	0.235262	0.0406786	-0.142766	0.00215406	0.00415427	0.00495435	0.00511163	0.0337375	0.000262146	0.563313	0.0458418	0.999646	0.433746
ENSCAFG00000008775	0.0621423	-0.127205	-0.0745315	-0.0408666	0.00597589	0.00133647	0.00458515	0.00465032	0.421472	0.000502237	0.271034	0.548988	0.999646	0.603728
ENSCAFG00000008776	0.192488	-0.457815	-0.275695	0.178696	0.0577075	0.0278912	0.0588645	0.0600228	0.422966	0.00611972	0.255821	0.465767	0.999646	0.57815
ENSCAFG00000008780	0.0912934	-0.293293	0.0127834	0.146627	0.00750867	0.00240353	0.00647184	0.00658056	0.292086	2.2e-09	0.873745	0.0706813	0.999646	0.433746
ENSCAFG00000008782	-0.298877	0.517522	0.26676	-0.00289327	0.0779649	0.021686	0.0639969	0.0650076	0.284443	0.000440914	0.291661	0.990946	0.999646	0.706488
ENSCAFG00000008784	-0.0372495	0.0670956	0.025707	0.00702815	0.00178766	0.00064072	0.00160762	0.00163591	0.378316	0.00803262	0.521425	0.86205	0.999646	0.679663
ENSCAFG00000008785	0.180047	-0.542982	0.0460361	0.216572	0.01621	0.0039281	0.0127355	0.0129239	0.15732	4.57e-18	0.683322	0.0567749	0.999646	0.433746
ENSCAFG00000008788	0.194584	-0.492303	-0.0683634	0.103158	0.00623385	0.00307752	0.00642076	0.00654806	0.0137206	7.04e-19	0.393571	0.202374	0.999646	0.48112
ENSCAFG00000008789	-0.125334	0.314533	-0.0664852	-0.145105	0.00768579	0.00180364	0.00598054	0.00606763	0.152821	1.3e-13	0.389946	0.0624868	0.999646	0.433746
ENSCAFG00000008790	0.0618008	-0.221849	0.045937	0.125755	0.0082027	0.00174667	0.00620727	0.00629328	0.495009	1.11e-07	0.559853	0.112919	0.999646	0.442257
ENSCAFG00000008792	0.0928983	-0.209399	0.0139121	0.0259747	0.00164929	0.00197839	0.00276841	0.00284234	0.0221671	2.5e-06	0.791464	0.626112	0.999646	0.623967
ENSCAFG00000008795	0.102494	-0.435997	0.0457451	0.33466	0.0114524	0.00519387	0.0113538	0.0115722	0.338193	1.45e-09	0.667696	0.00186475	0.999646	0.433746
ENSCAFG00000008797	-0.0360727	0.139781	0.00557783	-0.0874884	0.00262303	0.00164992	0.00303914	0.00310455	0.481226	0.000579014	0.919408	0.116372	0.999646	0.442257
ENSCAFG00000008799	0.136978	-0.34607	0.0105363	0.172584	0.0036206	0.00698259	0.00832738	0.00859174	0.0228182	3.45e-05	0.90808	0.0626149	0.999646	0.433746
ENSCAFG00000008802	0.0858781	-0.235815	0.0284588	0.109534	0.0187623	0.00445058	0.0146463	0.0148608	0.530686	0.000408116	0.81409	0.368906	0.999646	0.543266
ENSCAFG00000008810	-0.0301346	-0.00768805	-0.0559863	-0.0555937	0.0122336	0.000825704	0.00750484	0.00755297	0.785275	0.789046	0.518108	0.522377	0.999646	0.598046
ENSCAFG00000008812	0.071535	-0.217823	-0.0221237	0.109468	0.00274629	0.00165412	0.00311271	0.00317875	0.17224	8.52e-08	0.691706	0.0521858	0.999646	0.433746
ENSCAFG00000008814	0.184701	-0.337699	-0.295038	-0.329719	0.133692	0.0271501	0.0998708	0.10122	0.613457	0.0404149	0.350513	0.300035	0.999646	0.516611
ENSCAFG00000008815	-0.0923547	0.204678	0.0545623	-0.111656	0.00254561	0.00490939	0.0058549	0.00604077	0.0671793	0.0034871	0.475802	0.15083	0.999646	0.459471
ENSCAFG00000008823	0.0348363	-0.13464	0.0110091	0.117616	0.0213338	0.00167507	0.0133184	0.0134145	0.811489	0.00100287	0.924001	0.309871	0.999646	0.518865
ENSCAFG00000008830	-0.122689	0.298712	0.115365	-0.0316975	0.0162023	0.00118997	0.0100341	0.0101029	0.335111	4.75e-18	0.249448	0.752491	0.999646	0.652093
ENSCAFG00000008832	0.0230058	-0.038605	-0.0236086	0.0308363	0.00123387	0.00114374	0.00176991	0.00181321	0.512507	0.253659	0.574681	0.468964	0.999646	0.579358
ENSCAFG00000008833	-0.160602	0.284127	0.0930723	0.0291652	0.00454254	0.00341527	0.00578514	0.0059172	0.0171777	1.16e-06	0.221078	0.704579	0.999646	0.641947
ENSCAFG00000008834	-0.0383172	0.129001	-0.0446867	-0.0280257	0.00448503	0.00151531	0.00394349	0.00401124	0.567219	0.000919969	0.47671	0.658124	0.999646	0.631044
ENSCAFG00000008837	-0.329125	1.0281	0.00485416	-0.193486	0.0702064	0.00509761	0.0434214	0.0437163	0.214183	5.2e-47	0.981415	0.35476	0.999646	0.53713
ENSCAFG00000008844	0.184837	-0.232743	-0.148637	-0.00564322	0.00952518	0.00331767	0.00847209	0.00861947	0.0582409	5.33e-05	0.106344	0.951532	0.999646	0.697305
ENSCAFG00000008849	0.0517876	-0.0742835	0.006607	0.058733	0.020459	0.00190563	0.0130664	0.0131737	0.717305	0.0888186	0.953908	0.60885	0.999646	0.620288
ENSCAFG00000008850	-0.00721261	-0.0107754	0.0248059	-0.00200174	0.00122879	0.000871749	0.00151642	0.00155038	0.836981	0.715147	0.52412	0.959455	0.999646	0.699132
ENSCAFG00000008852	0.267591	-0.59498	-0.0847481	0.24698	0.00550845	0.0106234	0.0126694	0.0130716	0.000311635	7.81e-09	0.451495	0.0307564	0.999646	0.433746
ENSCAFG00000008853	-0.00851327	0.114124	-0.127985	-0.238146	0.015797	0.00546797	0.0140172	0.0142604	0.945997	0.122745	0.279693	0.046126	0.999646	0.433746
ENSCAFG00000008855	0.0712903	-0.135378	-0.199197	-0.18797	0.0695818	0.0149824	0.0528182	0.0535544	0.78696	0.268724	0.386081	0.416646	0.999646	0.56133
ENSCAFG00000008857	-0.122642	0.221041	0.000215157	-0.0443709	0.0335712	0.00672008	0.0249823	0.0253172	0.503269	0.00700927	0.998914	0.78035	0.999646	0.659962
ENSCAFG00000008858	-0.0469624	0.131236	-0.0246568	0.0260012	0.00499527	0.000779051	0.0034995	0.00354015	0.506394	2.58e-06	0.676821	0.66211	0.999646	0.632058
ENSCAFG00000008859	0.0183392	0.000186023	0.00146324	-0.0355856	0.00601155	0.00121331	0.00448335	0.00454373	0.813021	0.995739	0.982565	0.597555	0.999646	0.616843
ENSCAFG00000008860	0.00983665	0.0793201	-0.0183345	-0.0520913	0.0132709	0.00588603	0.0130289	0.0132776	0.931953	0.30119	0.872388	0.651218	0.999646	0.629323
ENSCAFG00000008861	0.332155	-0.434779	-0.306379	-0.327672	0.0710902	0.0132301	0.0519164	0.0525851	0.212851	0.000156854	0.178741	0.153027	0.999646	0.460855
ENSCAFG00000008862	0.0292851	-0.124968	0.184436	-0.154211	0.0638394	0.0662257	0.0979433	0.100432	0.907728	0.627245	0.555641	0.626536	0.999646	0.623967
ENSCAFG00000008863	0.029344	-0.124265	0.0148777	0.0723616	0.00365179	0.00266613	0.00457688	0.00468035	0.627261	0.0161008	0.825939	0.290185	0.999646	0.512273
ENSCAFG00000008866	0.10935	-0.196845	0.0225612	-0.0407784	0.0114535	0.00255456	0.00878114	0.00890577	0.306891	9.83e-05	0.80974	0.665661	0.999646	0.632783
ENSCAFG00000008870	-0.00997962	0.00327437	0.0274231	0.012169	0.00156043	0.0030094	0.00358898	0.00370292	0.800551	0.952404	0.64713	0.841497	0.999646	0.674386
ENSCAFG00000008871	-0.0126388	-0.0123701	-0.0901029	-0.000864209	0.00961552	0.00267374	0.00789202	0.00801664	0.897445	0.810928	0.310464	0.992299	0.999646	0.706488
ENSCAFG00000008873	0.162788	-0.239683	-0.0985425	-0.00375436	0.0197295	0.00187009	0.0126325	0.0127375	0.246477	2.98e-08	0.380618	0.973463	0.999646	0.702305
ENSCAFG00000008875	0.0215551	-0.0201845	-0.0193288	-0.0408169	0.00455864	0.00378112	0.00613255	0.00627714	0.749536	0.742721	0.805046	0.606427	0.999646	0.619457
ENSCAFG00000008877	0.634298	-1.33089	-0.331115	0.509352	0.038797	0.0531957	0.0709455	0.0729314	0.00128063	7.91e-09	0.21382	0.059284	0.999646	0.433746
ENSCAFG00000008878	0.559356	-1.26562	-0.276822	0.534208	0.0558923	0.0353655	0.0649554	0.0663563	0.0179821	1.7e-11	0.277408	0.038097	0.999646	0.433746
ENSCAFG00000008879	0.157861	-0.392309	-0.0124208	0.160975	0.0045211	0.0033094	0.00567441	0.00580281	0.0188866	9.13e-12	0.869032	0.0345844	0.999646	0.433746
ENSCAFG00000008884	-0.0348033	0.0940769	0.0178562	-0.0533743	0.00328787	0.000546261	0.00233639	0.00236458	0.543875	5.69e-05	0.711817	0.272366	0.999646	0.50752
ENSCAFG00000008891	-0.0281015	0.157798	-0.0235849	-0.158423	0.0125963	0.00797218	0.0146407	0.0149564	0.802289	0.0771765	0.845457	0.195182	0.999646	0.478972
ENSCAFG00000008892	0.13158	-0.441143	0.00358388	0.310653	0.0102486	0.00582895	0.0112901	0.0115251	0.193689	7.56e-09	0.973093	0.00380732	0.999646	0.433746
ENSCAFG00000008894	-0.00327888	0.0316938	-0.0113956	0.0170579	0.0025381	0.000716511	0.00209371	0.002127	0.948108	0.2364	0.803326	0.711483	0.999646	0.64343
ENSCAFG00000008903	-0.0381489	0.0767338	0.0656568	-0.0529026	0.00153846	0.00183308	0.00257147	0.00263998	0.330748	0.0730946	0.195403	0.303189	0.999646	0.517208
ENSCAFG00000008905	-0.196594	0.324695	0.230842	0.0671869	0.00838816	0.00577421	0.0101865	0.0104124	0.0318304	1.93e-05	0.022185	0.510263	0.999646	0.594467
ENSCAFG00000008907	-0.0910268	0.242553	0.0552185	-0.199333	0.00718257	0.00346715	0.00732242	0.00746645	0.282795	3.8e-05	0.518737	0.0210621	0.999646	0.433746
ENSCAFG00000008913	0.173488	-0.338971	-0.0817069	0.104997	0.00529195	0.00426662	0.00700599	0.00716964	0.0170862	2.11e-07	0.328982	0.214969	0.999646	0.483886
ENSCAFG00000008921	0.137982	-0.286094	-0.0134534	0.0271459	0.0048252	0.00381631	0.00631975	0.00646644	0.0469899	3.64e-06	0.865615	0.735682	0.999646	0.648911
ENSCAFG00000008922	-0.0904987	0.359226	0.0175037	-0.146843	0.0332359	0.00493898	0.0230428	0.0233026	0.619607	3.2e-07	0.908201	0.336078	0.999646	0.530206
ENSCAFG00000008923	-0.0505604	0.127981	0.0196301	-0.0807439	0.000679766	0.00100866	0.00130913	0.00134683	0.0524727	5.58e-05	0.587446	0.0277958	0.999646	0.433746
ENSCAFG00000008926	-0.0770507	0.135428	0.0228778	0.0618396	0.00336362	0.00195629	0.00374644	0.003825	0.184001	0.00219925	0.708576	0.317366	0.999646	0.52279
ENSCAFG00000008927	0.0884446	-0.224878	0.000338786	0.0820859	0.00137842	0.00116633	0.00187548	0.00191999	0.0172091	4.56e-11	0.993758	0.0610199	0.999646	0.433746
ENSCAFG00000008929	-1.78741	4.18757	0.361314	-0.794681	0.203199	0.057304	0.167563	0.170226	7.33e-05	1.61e-68	0.377417	0.0540913	0.999646	0.433746
ENSCAFG00000008932	0.0935153	-0.310298	0.0220327	0.177212	0.00776056	0.00247008	0.0066752	0.00678706	0.288445	4.28e-10	0.787412	0.0314713	0.999646	0.433746
ENSCAFG00000008933	-0.846304	2.15102	0.0565673	-0.755002	0.0744968	0.0577561	0.0964944	0.0987195	0.00193073	3.54e-19	0.855503	0.0162629	0.999646	0.433746
ENSCAFG00000008935	0.189099	-0.257493	-0.183562	-0.392423	0.055903	0.0145998	0.0449555	0.0456451	0.423836	0.0330856	0.38663	0.066242	0.999646	0.433746
ENSCAFG00000008937	-0.00175582	-0.028882	0.110188	0.00546895	0.00412676	0.00179519	0.0040176	0.00409373	0.978195	0.49545	0.0821397	0.931883	0.999646	0.692531
ENSCAFG00000008938	-0.0978996	0.0741982	0.100495	0.0158703	0.0143188	0.00205231	0.00985291	0.00996151	0.413278	0.101454	0.311335	0.873661	0.999646	0.681546
ENSCAFG00000008940	0.127106	-0.361875	0.0913488	0.163558	0.00771695	0.00422722	0.00834725	0.00851878	0.147921	2.61e-08	0.317388	0.0763805	0.999646	0.433746
ENSCAFG00000008941	0.119925	-0.237662	0.145161	0.0260495	0.0625491	0.00508453	0.0392188	0.0395095	0.631576	0.00085917	0.46356	0.895733	0.999646	0.686343
ENSCAFG00000008942	0.0618099	-0.147829	0.0265668	-0.0527514	0.0189287	0.00749983	0.0177176	0.0180418	0.653244	0.0878216	0.841802	0.694518	0.999646	0.639311
ENSCAFG00000008946	0.0922172	-0.147703	-0.0328517	0.0268337	0.00616519	0.0012873	0.00464028	0.00470392	0.24021	3.84e-05	0.629618	0.695615	0.999646	0.639484
ENSCAFG00000008947	0.0386253	-0.0822991	-0.0343593	0.0354751	0.000562701	0.00077023	0.00102784	0.0010566	0.103462	0.0030228	0.283846	0.275114	0.999646	0.508186
ENSCAFG00000008956	0.226714	-0.501467	-0.150103	0.0862307	0.0158731	0.00879642	0.0172661	0.0176223	0.0719435	8.95e-08	0.253315	0.515966	0.999646	0.596293
ENSCAFG00000008959	-0.253514	0.648518	0.0317788	-0.0633165	0.0259968	0.00624754	0.0203733	0.0206735	0.115876	2.31e-16	0.823814	0.659675	0.999646	0.631365
ENSCAFG00000008962	0.484183	-1.12285	-0.228411	0.589382	0.0664194	0.0326075	0.0682362	0.0695863	0.0602829	5.03e-10	0.381902	0.0254656	0.999646	0.433746
ENSCAFG00000008969	-0.193824	0.3064	0.150142	0.0346729	0.018186	0.0031426	0.0130425	0.0132035	0.15064	4.61e-08	0.188616	0.762844	0.999646	0.65526
ENSCAFG00000008972	-0.165359	0.498087	-0.0822622	-0.219802	0.0128584	0.00573409	0.0126539	0.0128958	0.14477	4.78e-11	0.464603	0.0529217	0.999646	0.433746
ENSCAFG00000008974	0.182105	-0.463272	-0.0199064	0.179449	0.00626002	0.00488683	0.00813954	0.00832766	0.0213568	3.42e-11	0.825369	0.0492478	0.999646	0.433746
ENSCAFG00000008978	-0.146923	-0.0472597	0.238485	0.183324	0.181731	0.0200383	0.119128	0.120231	0.73036	0.738487	0.48959	0.597012	0.999646	0.616683
ENSCAFG00000008980	-0.0113303	0.101269	-0.014875	0.0133325	0.0125749	0.00103823	0.00790032	0.00795958	0.919519	0.00167289	0.867092	0.881207	0.999646	0.682887
ENSCAFG00000008981	-0.289656	0.641175	0.0337176	-0.0696578	0.00886842	0.00373299	0.0085132	0.00867257	0.00209932	9.19e-26	0.714787	0.454466	0.999646	0.573922
ENSCAFG00000008984	-0.200712	0.379681	-0.0867612	-0.0589754	0.0195727	0.00570461	0.0163214	0.0165847	0.151385	4.98e-07	0.497062	0.646989	0.999646	0.628934
ENSCAFG00000008986	0.123554	0.124192	-0.454201	-0.610088	0.186651	0.0190761	0.120871	0.121932	0.77489	0.368554	0.191406	0.0806097	0.999646	0.433789
ENSCAFG00000008989	0.163463	-0.348043	-0.025722	-0.0835047	0.130283	0.0259211	0.0967953	0.0980887	0.650641	0.0306374	0.934109	0.789758	0.999646	0.662595
ENSCAFG00000008990	0.0244664	-0.0617777	-0.0169761	0.0331339	0.00254994	0.0011442	0.0025162	0.00256442	0.628022	0.0678001	0.735041	0.512917	0.999646	0.595019
ENSCAFG00000008992	-0.0147901	-0.0691389	0.0215284	0.0257019	0.00662873	0.000965205	0.00457619	0.00462714	0.85585	0.0260527	0.7503	0.705548	0.999646	0.642051
ENSCAFG00000008997	-0.778818	0.668991	0.531336	0.138446	0.189294	0.0273256	0.130446	0.131891	0.0734441	5.19e-05	0.141254	0.703042	0.999646	0.641299
ENSCAFG00000008998	0.210953	-0.403664	-0.056948	0.0698225	0.00541808	0.00219943	0.00512248	0.00521707	0.00415816	7.48e-18	0.426218	0.333705	0.999646	0.529338
ENSCAFG00000009001	0.0503938	-0.261931	0.00669638	0.234719	0.00963907	0.00173804	0.00698428	0.00707264	0.607751	3.32e-10	0.936136	0.00525486	0.999646	0.433746
ENSCAFG00000009004	0.15979	-0.434543	0.00185573	0.212492	0.0109903	0.00493912	0.0108522	0.0110603	0.127457	6.28e-10	0.985787	0.0433317	0.999646	0.433746
ENSCAFG00000009006	0.0776105	-0.241342	-0.0129305	0.0417047	0.00651482	0.00165815	0.0051965	0.00527524	0.336279	3.09e-09	0.857644	0.565831	0.999646	0.608096
ENSCAFG00000009009	0.121138	0.388754	-0.25166	-0.329247	0.0691637	0.0112192	0.0488802	0.0494615	0.645073	0.000242336	0.255005	0.138758	0.999646	0.452409
ENSCAFG00000009012	0.149194	-0.322038	-0.0173544	0.200332	0.00584412	0.0040492	0.0071216	0.00727986	0.0509844	4.17e-07	0.837068	0.018877	0.999646	0.433746
ENSCAFG00000009016	0.341701	-0.690083	-0.17654	0.214943	0.00881797	0.015384	0.0189319	0.0195106	0.000273878	2.64e-08	0.199471	0.123848	0.999646	0.446046
ENSCAFG00000009020	-0.0583467	0.0952023	0.0264073	-0.0327756	0.0104301	0.00486027	0.0104655	0.0106688	0.567788	0.172071	0.796303	0.751003	0.999646	0.652093
ENSCAFG00000009021	-0.0969972	0.148088	0.0641357	-0.0179867	0.00223338	0.000681788	0.0018926	0.00192375	0.0401234	1.42e-08	0.140415	0.681741	0.999646	0.636862
ENSCAFG00000009022	0.0320885	-0.0906797	0.020818	0.0985213	0.0110657	0.00901372	0.0147347	0.01508	0.760334	0.339517	0.863829	0.422388	0.999646	0.563402
ENSCAFG00000009024	0.3018	-0.684692	-0.198349	0.188001	0.0542624	0.0289643	0.0579703	0.0591511	0.195115	5.74e-05	0.410048	0.439523	0.999646	0.568258
ENSCAFG00000009025	-0.359224	1.01382	-0.00253649	-0.473807	0.10925	0.0324793	0.0917266	0.0932191	0.277119	1.85e-08	0.993318	0.120699	0.999646	0.444847
ENSCAFG00000009027	0.571955	-1.25281	-0.243554	0.366103	0.0557064	0.0232018	0.0532366	0.0542292	0.0153798	1.96e-16	0.291161	0.115922	0.999646	0.442257
ENSCAFG00000009028	0.0720903	-0.109361	-0.0716853	-0.0093339	0.00175491	0.00338446	0.00403628	0.00416442	0.0852733	0.0601328	0.259177	0.884996	0.999646	0.683831
ENSCAFG00000009029	0.000916277	-0.197107	0.0391474	0.148234	0.00875328	0.000989732	0.00576213	0.00581643	0.992186	3.72e-10	0.606053	0.0519363	0.999646	0.433746
ENSCAFG00000009030	-0.0827932	0.167084	0.108109	-0.0237745	0.00617588	0.00316179	0.00646916	0.00659904	0.2921	0.00296391	0.178911	0.769778	0.999646	0.657335
ENSCAFG00000009032	0.273824	-0.35039	-0.281744	-0.534405	0.123533	0.00909352	0.0765247	0.0770502	0.435936	0.000238415	0.308449	0.0541999	0.999646	0.433746
ENSCAFG00000009035	-0.00847764	-0.085559	0.0548524	0.00870039	0.00478854	0.000815056	0.00342198	0.00346385	0.902495	0.00272741	0.348406	0.882478	0.999646	0.683027
ENSCAFG00000009041	-0.0927199	0.128605	0.00536923	0.0681653	0.0037451	0.000839403	0.00287533	0.00291624	0.129747	9.04e-06	0.92024	0.206853	0.999646	0.482652
ENSCAFG00000009043	0.199417	-0.571969	-0.00459126	0.219366	0.0159435	0.00528688	0.0139211	0.0141584	0.114263	3.65e-15	0.96896	0.0652443	0.999646	0.433746
ENSCAFG00000009044	0.0886011	-0.296743	0.0452647	0.120013	0.00867258	0.00413033	0.00878759	0.00895961	0.341399	3.89e-06	0.629192	0.204837	0.999646	0.48202
ENSCAFG00000009045	-0.0214106	0.0383048	0.0611541	-0.0323662	0.00238955	0.00297438	0.00410606	0.00421713	0.661389	0.482459	0.339901	0.618198	0.999646	0.622663
ENSCAFG00000009047	0.0491264	-0.0857302	-0.0402675	0.0130242	0.000675052	0.00124439	0.00150498	0.00155195	0.0586507	0.0150874	0.299279	0.740941	0.999646	0.651031
ENSCAFG00000009052	0.277739	-0.572026	-0.137649	0.158032	0.00864974	0.00929453	0.0135586	0.0139072	0.00282366	2.97e-09	0.237154	0.180224	0.999646	0.472359
ENSCAFG00000009053	0.214589	-0.474717	-0.0544878	0.16931	0.0034881	0.0043666	0.00601553	0.00617858	0.000279713	6.77e-13	0.482351	0.0312433	0.999646	0.433746
ENSCAFG00000009055	-0.0766295	-0.00786195	0.160403	0.145061	0.00822497	0.00284157	0.00729299	0.00741944	0.398141	0.882748	0.0603427	0.0921638	0.999646	0.437612
ENSCAFG00000009058	-0.0435599	0.070175	0.00369493	-0.0218699	0.00201607	0.00110673	0.00218298	0.00222787	0.331977	0.0349087	0.936967	0.643118	0.999646	0.628582
ENSCAFG00000009061	-0.109694	0.286285	0.118795	0.0035087	0.0290761	0.00236782	0.0182351	0.0183705	0.520029	4.02e-09	0.379012	0.979347	0.999646	0.703666
ENSCAFG00000009062	0.0786862	-0.157306	-0.0507323	0.0543249	0.00382449	0.00362445	0.00555802	0.005695	0.203243	0.00897736	0.496192	0.471607	0.999646	0.580541
ENSCAFG00000009064	0.153553	-0.346173	0.00190196	0.0655917	0.00261942	0.00265097	0.00395908	0.00405883	0.00269767	1.77e-11	0.975885	0.30322	0.999646	0.517208
ENSCAFG00000009067	0.0431721	-0.0770752	-0.047507	-0.000607421	0.000840623	0.00040587	0.000857074	0.000873933	0.13648	0.000130354	0.104645	0.983607	0.999646	0.704583
ENSCAFG00000009068	0.230145	-0.5052	-0.0466335	0.162719	0.00807593	0.00764257	0.0117266	0.0120155	0.0104379	7.52e-09	0.666732	0.137687	0.999646	0.451606
ENSCAFG00000009069	-0.0209593	0.0739608	-0.00839114	-0.0320257	0.00445296	0.0013401	0.00375465	0.00381607	0.753454	0.043344	0.891077	0.604158	0.999646	0.61884
ENSCAFG00000009074	-0.0250651	-0.00111975	0.0743396	0.170728	0.0299356	0.0053034	0.0215977	0.0218682	0.884814	0.987732	0.612966	0.24829	0.999646	0.495469
ENSCAFG00000009075	-0.438087	1.13886	0.146884	-0.12579	0.134934	0.0228119	0.0962732	0.0974465	0.23302	4.69e-14	0.635934	0.686976	0.999646	0.637879
ENSCAFG00000009076	-0.0592957	0.0625129	0.0228933	-0.0109218	0.011256	0.00198994	0.00811678	0.00821831	0.576233	0.161106	0.799413	0.904105	0.999646	0.688794
ENSCAFG00000009082	-0.155046	0.181447	0.133244	-0.0902107	0.0137297	0.00416055	0.0116047	0.0117951	0.185765	0.00490766	0.216129	0.406183	0.999646	0.556408
ENSCAFG00000009084	0.0982269	-0.229144	-0.0486644	0.0807601	0.0022463	0.00158903	0.00276783	0.00282976	0.0382181	9.01e-09	0.354966	0.12897	0.999646	0.448738
ENSCAFG00000009085	0.247262	-0.197353	-0.35113	-0.143871	0.0922388	0.0126848	0.0629421	0.0636178	0.415564	0.079726	0.161639	0.568402	0.999646	0.608445
ENSCAFG00000009087	0.0418509	-0.138476	-0.02102	0.0166957	0.00320415	0.0010528	0.00278823	0.00283559	0.459696	1.97e-05	0.690573	0.753876	0.999646	0.652386
ENSCAFG00000009088	0.159501	-0.379645	-0.0456133	0.186061	0.00497041	0.00488993	0.00738585	0.00757017	0.0236731	5.66e-08	0.595591	0.032479	0.999646	0.433746
ENSCAFG00000009090	0.022035	-0.0131424	-0.00570977	-0.0114206	0.00370357	0.000444527	0.00246338	0.00248756	0.717293	0.53306	0.908413	0.818883	0.999646	0.669328
ENSCAFG00000009092	0.0288796	0.00319545	-0.0425045	0.0865285	0.0119137	0.00374284	0.0101994	0.0103694	0.791327	0.958344	0.673851	0.395474	0.999646	0.552655
ENSCAFG00000009094	-0.259945	0.337231	-0.103023	0.138046	0.0363564	0.0044325	0.0242497	0.0244903	0.172788	4.08e-07	0.508241	0.377714	0.999646	0.547883
ENSCAFG00000009096	-0.131531	0.647973	-0.301812	-0.275231	0.0480817	0.0120613	0.0381787	0.0387532	0.54861	3.63e-09	0.122434	0.162078	0.999646	0.464794
ENSCAFG00000009098	0.627307	-1.28332	-0.367596	0.391505	0.0424062	0.0345756	0.056497	0.0578215	0.00231716	5.14e-12	0.121977	0.103495	0.999646	0.43947
ENSCAFG00000009099	-0.118068	0.272265	-0.292385	-0.358854	0.127506	0.0322323	0.101487	0.10302	0.74091	0.12939	0.358722	0.263551	0.999646	0.503772
ENSCAFG00000009103	0.0898947	-0.451088	-0.103584	-0.00667672	0.0798031	0.00970514	0.0532048	0.0537316	0.75032	4.67e-06	0.653377	0.977021	0.999646	0.70326
ENSCAFG00000009104	0.0413293	-0.0177434	-0.0757308	-0.198109	0.10097	0.0165207	0.0714988	0.0723535	0.896515	0.890204	0.777008	0.461424	0.999646	0.576463
ENSCAFG00000009105	0.213536	-0.441385	-0.068033	0.0140082	0.0132982	0.00361824	0.0108366	0.011006	0.0640668	2.17e-13	0.513407	0.893777	0.999646	0.685537
ENSCAFG00000009108	0.10256	-0.149524	-0.0656054	0.0319477	0.0058034	0.00268698	0.00580644	0.00591897	0.178209	0.00391957	0.389258	0.677954	0.999646	0.636175
ENSCAFG00000009109	-0.0281992	0.0198136	0.0525117	0.0328515	0.00243889	0.00415609	0.00515321	0.00530935	0.567996	0.758584	0.464471	0.652096	0.999646	0.629785
ENSCAFG00000009110	-0.125774	0.327605	0.0524812	-0.164476	0.125566	0.0242666	0.0925854	0.0938031	0.722635	0.0354632	0.863062	0.591252	0.999646	0.615289
ENSCAFG00000009111	0.104819	-0.0260633	-0.264598	-0.354804	0.0408264	0.00398527	0.026254	0.026477	0.603924	0.679711	0.102466	0.029221	0.999646	0.433746
ENSCAFG00000009113	0.0870691	-0.212625	0.057597	-0.0929491	0.111845	0.0102941	0.07131	0.0718902	0.794595	0.0361125	0.829232	0.728843	0.999646	0.647183
ENSCAFG00000009114	-0.0141276	0.0475118	0.013052	-0.0637137	0.00235739	0.00454639	0.00542199	0.00559412	0.771072	0.481034	0.859308	0.394294	0.999646	0.552632
ENSCAFG00000009116	0.118265	-0.120087	-0.0446293	0.0804547	0.0155702	0.00133024	0.0098261	0.00990173	0.343238	0.000992908	0.652548	0.418786	0.999646	0.562181
ENSCAFG00000009117	-0.0859807	0.344238	-0.0830936	-0.0891568	0.00879237	0.00560407	0.0102565	0.0104782	0.359167	4.26e-06	0.411942	0.383762	0.999646	0.549793
ENSCAFG00000009119	-0.109645	0.160438	0.075907	-0.00741375	0.0066058	0.00164433	0.00523273	0.00531118	0.177321	7.6e-05	0.29402	0.918972	0.999646	0.690717
ENSCAFG00000009120	-0.224594	0.203271	0.123676	0.160559	0.0170779	0.00127276	0.0105946	0.010668	0.0856826	1.21e-08	0.229537	0.120063	0.999646	0.444056
ENSCAFG00000009127	-0.0709942	0.272516	-0.0283638	-0.125262	0.0148406	0.00362371	0.0116866	0.0118602	0.560048	5.98e-06	0.793033	0.250061	0.999646	0.496594
ENSCAFG00000009128	0.0833119	-0.131743	-0.0365752	0.0108327	0.00343206	0.000940999	0.00280381	0.0028478	0.154998	1.75e-05	0.489731	0.83914	0.999646	0.673876
ENSCAFG00000009130	0.0537224	-0.138553	-0.0175249	0.0659636	0.000823036	0.000765274	0.00118274	0.0012117	0.0611232	5.49e-07	0.610347	0.0580935	0.999646	0.433746
ENSCAFG00000009131	0.052044	-0.158239	0.022334	-0.0439457	0.00579853	0.00161309	0.00475991	0.00483509	0.494318	8.15e-05	0.746151	0.52739	0.999646	0.598759
ENSCAFG00000009133	0.195594	-0.220708	0.13288	0.143656	0.0518038	0.00181718	0.0301358	0.0302468	0.390142	2.25e-07	0.444002	0.408799	0.999646	0.55757
ENSCAFG00000009134	0.0245559	0.0691794	-0.0498383	-0.135891	0.00672115	0.00278828	0.00641242	0.00653181	0.764539	0.190158	0.533695	0.0926823	0.999646	0.437764
ENSCAFG00000009139	-0.0882085	0.290989	-0.117649	-0.100864	0.0047679	0.00232056	0.00487898	0.00497522	0.20144	1.54e-09	0.0921212	0.152723	0.999646	0.460214
ENSCAFG00000009142	-0.0552455	0.156689	-0.111558	-0.0118124	0.00603986	0.00381905	0.00701677	0.00716806	0.477172	0.0112294	0.182934	0.889039	0.999646	0.684284
ENSCAFG00000009145	-0.284849	0.418205	0.111667	-0.106915	0.0181521	0.00466584	0.0145239	0.014745	0.0344963	9.22e-10	0.354146	0.378603	0.999646	0.547883
ENSCAFG00000009146	0.0790585	-0.24431	-0.0114661	0.116288	0.00476315	0.00272497	0.00526229	0.00537202	0.251995	2.87e-06	0.874408	0.112603	0.999646	0.442257
ENSCAFG00000009147	-0.156637	0.359735	0.00895834	-0.0566312	0.0054505	0.00344313	0.00632901	0.00646543	0.033866	8.75e-10	0.910343	0.481246	0.999646	0.584045
ENSCAFG00000009148	-0.0974769	0.179052	0.0932132	-0.0235226	0.00299673	0.00339656	0.00485471	0.00498184	0.0749698	0.00212444	0.180957	0.738934	0.999646	0.65047
ENSCAFG00000009149	0.191797	-0.485562	-0.0163273	0.0896998	0.0118824	0.00452655	0.010946	0.0111433	0.0784923	5.31e-13	0.875988	0.395472	0.999646	0.552655
ENSCAFG00000009150	-0.00839775	-0.030443	0.049674	0.0610979	0.00436663	0.00141072	0.00377634	0.00384002	0.898874	0.417638	0.418895	0.324152	0.999646	0.525805
ENSCAFG00000009152	-0.0480794	0.0615191	0.0412025	0.0240173	0.00607688	0.00280887	0.00607551	0.00619318	0.53739	0.245738	0.597078	0.760223	0.999646	0.65459
ENSCAFG00000009159	-0.0336583	0.0166699	0.0277138	0.118248	0.00253611	0.00117333	0.00253658	0.00258572	0.503907	0.626502	0.582137	0.0200489	0.999646	0.433746
ENSCAFG00000009161	0.023268	-0.063463	0.0917272	0.130722	0.00852849	0.000842058	0.00549377	0.00554081	0.801075	0.0287424	0.215883	0.0790632	0.999646	0.433789
ENSCAFG00000009165	-0.0439902	0.0519342	0.0701795	0.0155368	0.00471981	0.00190205	0.00444882	0.00453075	0.521968	0.233727	0.292719	0.817454	0.999646	0.668953
ENSCAFG00000009166	0.128124	0.0474183	-0.242487	-0.167613	0.0154402	0.00222813	0.0106394	0.0107572	0.302491	0.315109	0.0187295	0.106081	0.999646	0.43947
ENSCAFG00000009167	0.195245	-0.404745	-0.0460713	-0.15603	0.0617907	0.0105366	0.0441757	0.0447169	0.43219	8.05e-05	0.826495	0.460602	0.999646	0.576195
ENSCAFG00000009169	-0.050074	0.0142238	-0.0183142	-0.0435518	0.00345645	0.000495246	0.00237825	0.00240446	0.39437	0.522723	0.707257	0.374448	0.999646	0.546316
ENSCAFG00000009170	-0.136407	0.294842	-0.0167533	-0.0965039	0.00635927	0.00412896	0.00748944	0.00765235	0.0871667	4.46e-06	0.8465	0.269948	0.999646	0.506618
ENSCAFG00000009171	0.0309432	-0.0619648	-0.0364343	-0.0363017	0.00197913	0.000999993	0.00206045	0.00210163	0.486711	0.0500536	0.422174	0.428441	0.999646	0.565297
ENSCAFG00000009173	-0.0360367	0.187254	-0.0380418	-0.103338	0.00779181	0.00144294	0.00568323	0.00575623	0.68309	8.24e-07	0.613827	0.173183	0.999646	0.469968
ENSCAFG00000009174	0.00497686	0.0670495	-0.0193772	-0.058116	0.00264244	0.00118879	0.00261044	0.00266052	0.922871	0.0518158	0.704497	0.259864	0.999646	0.502146
ENSCAFG00000009175	-0.19336	0.466212	-0.00882926	-0.209043	0.0363429	0.0108332	0.0305417	0.0310392	0.31045	7.49e-06	0.959707	0.235412	0.999646	0.490994
ENSCAFG00000009179	0.503755	-1.11882	-0.20358	0.492496	0.024122	0.034346	0.0452103	0.046493	0.00118072	1.57e-09	0.338339	0.0223675	0.999646	0.433746
ENSCAFG00000009181	0.582458	-0.527985	-0.377163	-0.48557	0.264328	0.00917313	0.153671	0.154232	0.257255	3.53e-08	0.335985	0.216304	0.999646	0.483886
ENSCAFG00000009182	0.0626272	-0.158506	0.00445364	0.0242371	0.00265365	0.00308094	0.0043639	0.00447912	0.224084	0.00429484	0.946249	0.717242	0.999646	0.644441
ENSCAFG00000009184	0.178305	-0.44167	-0.0546457	0.238644	0.00464916	0.00631062	0.0084461	0.00868167	0.00892216	2.7e-08	0.552108	0.0104302	0.999646	0.433746
ENSCAFG00000009186	0.193555	-0.414519	-0.00788692	0.0933568	0.00584282	0.00992802	0.0123214	0.0126943	0.011336	3.18e-05	0.943356	0.407335	0.999646	0.557248
ENSCAFG00000009187	-0.226171	0.572432	-0.157076	-0.103529	0.100359	0.0201966	0.0747887	0.0757943	0.475266	5.63e-05	0.565718	0.70688	0.999646	0.642051
ENSCAFG00000009188	0.252002	-0.317597	-0.293886	-0.367676	0.0978691	0.0283351	0.0814261	0.0827355	0.420514	0.0591945	0.303055	0.201158	0.999646	0.479915
ENSCAFG00000009190	0.0296	0.263213	-0.0827815	-0.0938564	0.0191818	0.00361724	0.0140551	0.0142374	0.830765	1.21e-05	0.485015	0.431522	0.999646	0.565746
ENSCAFG00000009193	-0.019052	-0.00519644	0.0339459	-0.0241364	0.005408	0.00159351	0.00452662	0.00459998	0.795579	0.896428	0.613878	0.721936	0.999646	0.645802
ENSCAFG00000009197	-0.122782	0.186868	0.047042	-0.0340552	0.0060532	0.00127802	0.00456989	0.00463293	0.114536	1.72e-07	0.486506	0.616844	0.999646	0.622433
ENSCAFG00000009199	1.01924	-0.454382	0.142866	-0.680085	1.95841	0.386952	1.45237	1.47171	0.466414	0.465114	0.905634	0.575071	0.999646	0.611642
ENSCAFG00000009200	0.0749156	-0.0751448	0.0036132	-0.482215	0.131502	0.063368	0.133956	0.13659	0.836331	0.765311	0.992123	0.191973	0.999646	0.477338
ENSCAFG00000009202	0.629661	-1.33911	-0.341459	0.565231	0.0478729	0.0426256	0.0670756	0.0686947	0.00400445	8.81e-11	0.187361	0.031039	0.999646	0.433746
ENSCAFG00000009207	-0.0840247	0.0915293	0.0838847	0.0340475	0.00719319	0.000630083	0.00455478	0.0045905	0.321828	0.000265967	0.213891	0.6153	0.999646	0.622433
ENSCAFG00000009209	0.105052	-0.390486	0.107386	-0.174064	0.0396218	0.0104636	0.0319764	0.0324695	0.597664	0.000134882	0.548156	0.334051	0.999646	0.529338
ENSCAFG00000009210	-0.163806	0.290297	0.106434	-0.0373842	0.00665196	0.00179075	0.00540184	0.00548588	0.0445987	6.89e-12	0.147579	0.613744	0.999646	0.621964
ENSCAFG00000009211	0.195587	-0.362843	-0.157502	0.102603	0.00362929	0.00699934	0.00834736	0.00861235	0.00116793	1.44e-05	0.0847258	0.2689	0.999646	0.505804
ENSCAFG00000009212	0.231932	-0.45934	-0.131927	0.00295471	0.00631726	0.00308776	0.00647701	0.00660497	0.00352201	1.38e-16	0.10116	0.970998	0.999646	0.70156
ENSCAFG00000009214	-0.394259	0.581256	0.179856	0.277183	0.0175656	0.00487782	0.0144107	0.0146381	0.00293231	8.61e-17	0.134069	0.021964	0.999646	0.433746
ENSCAFG00000009217	-0.0117642	0.0235772	-0.0111882	0.0123065	0.000737429	0.00142218	0.00169609	0.00174993	0.66486	0.531844	0.785879	0.768615	0.999646	0.657036
ENSCAFG00000009218	-0.168232	0.392259	0.0917821	-0.244568	0.0061151	0.0117934	0.0140647	0.0145112	0.0314501	0.000303787	0.438982	0.0423324	0.999646	0.433746
ENSCAFG00000009220	0.418629	-0.86323	-0.140777	0.231301	0.0317219	0.0270597	0.0433615	0.0443934	0.018751	1.54e-07	0.499009	0.272298	0.999646	0.50752
ENSCAFG00000009222	-0.190501	0.423792	0.012422	-0.100218	0.00306328	0.00371214	0.00517503	0.00531372	0.000577538	3.51e-12	0.862906	0.169185	0.999646	0.467432
ENSCAFG00000009223	0.138793	-0.171928	-0.0517421	0.0696449	0.0114017	0.00220998	0.00841339	0.00852422	0.193664	0.000254959	0.572684	0.450651	0.999646	0.573089
ENSCAFG00000009227	0.020059	-0.137759	-0.00493758	0.116889	0.014088	0.00530493	0.0129178	0.0131496	0.865798	0.0585723	0.965348	0.308043	0.999646	0.518662
ENSCAFG00000009230	0.503836	-1.17099	-0.14499	0.408942	0.0223786	0.0199707	0.0313962	0.0321545	0.000757153	1.17e-16	0.4132	0.0225747	0.999646	0.433746
ENSCAFG00000009231	-0.132897	0.291738	-0.0264976	-0.0705435	0.00840726	0.00267098	0.00722663	0.00734763	0.147225	1.65e-08	0.755268	0.410526	0.999646	0.55795
ENSCAFG00000009233	0.345508	-0.718134	-0.104719	-0.126133	0.0965135	0.0252224	0.0776296	0.0788207	0.266074	6.13e-06	0.707029	0.653236	0.999646	0.629924
ENSCAFG00000009236	-0.111342	0.136921	0.0426884	-0.0188098	0.00817926	0.0020023	0.00644602	0.00654187	0.218278	0.00221425	0.594936	0.816104	0.999646	0.668687
ENSCAFG00000009237	-0.030957	0.0965959	0.00151046	-0.0842571	0.00235761	0.00306397	0.00416446	0.00427884	0.523758	0.0809698	0.981326	0.197717	0.999646	0.479915
ENSCAFG00000009238	-0.120829	0.202673	0.0350416	0.0518856	0.00189562	0.00126687	0.00226639	0.00231616	0.00551648	1.24e-08	0.461691	0.280985	0.999646	0.510799
ENSCAFG00000009240	0.0677053	-0.186853	0.00335112	0.103417	0.00161076	0.00112036	0.0019669	0.00201066	0.0916097	2.37e-08	0.939768	0.0210918	0.999646	0.433746
ENSCAFG00000009241	0.0271083	-0.0386426	-0.0467839	-0.0384987	0.00682191	0.0070801	0.0104691	0.0107351	0.742754	0.646057	0.647501	0.710212	0.999646	0.642869
ENSCAFG00000009242	-0.473632	1.06097	0.0976051	-0.0910687	0.033253	0.0169703	0.0347805	0.0354781	0.0093954	3.81e-16	0.600721	0.628747	0.999646	0.623967
ENSCAFG00000009245	-0.116456	0.042524	0.0249614	0.11627	0.0116963	0.00285047	0.00920515	0.00934173	0.281567	0.425752	0.794734	0.228989	0.999646	0.488649
ENSCAFG00000009246	-0.14406	0.30402	-0.011068	-0.00146543	0.00200147	0.00228675	0.00325859	0.00334415	0.00128144	2.05e-10	0.846263	0.979783	0.999646	0.703739
ENSCAFG00000009247	-0.0100992	0.0342502	-0.0405134	0.0155768	0.00163153	0.00103703	0.00190051	0.00194156	0.802566	0.287523	0.352725	0.723706	0.999646	0.646502
ENSCAFG00000009248	-0.00211125	-0.0710041	0.00186153	0.0694907	0.0018468	0.000881561	0.00187323	0.00190993	0.960817	0.0167831	0.965693	0.111818	0.999646	0.442257
ENSCAFG00000009253	0.659041	-1.30854	-0.287447	-0.243499	0.206067	0.0322701	0.144493	0.146176	0.146556	3.23e-13	0.449532	0.524201	0.999646	0.598046
ENSCAFG00000009257	-0.0152717	0.0162165	0.0265515	-0.105119	0.0115909	0.00402499	0.0102975	0.0104765	0.887198	0.798253	0.79359	0.304415	0.999646	0.517335
ENSCAFG00000009261	-0.0411629	0.234755	-0.109439	-0.16414	0.024698	0.00164398	0.0151287	0.0152247	0.79338	7.05e-09	0.373599	0.183429	0.999646	0.473557
ENSCAFG00000009266	-0.0609073	0.17213	0.0328349	-0.0438927	0.00263574	0.000883663	0.00231081	0.00235038	0.235478	7.02e-09	0.494574	0.365273	0.999646	0.541031
ENSCAFG00000009267	0.0671439	-0.138592	-0.0432595	0.0325116	0.00116074	0.000499592	0.00112488	0.00114611	0.0487486	5.63e-10	0.197114	0.336883	0.999646	0.53025
ENSCAFG00000009268	0.0141213	-0.0221538	-0.00937884	0.0567306	0.00310395	0.00177109	0.0034248	0.00349615	0.799909	0.5986	0.872674	0.337332	0.999646	0.53025
ENSCAFG00000009275	-0.101253	0.204687	-0.00844211	0.00380473	0.00194442	0.00374996	0.00447217	0.00461415	0.0216638	0.000830125	0.899543	0.955333	0.999646	0.698322
ENSCAFG00000009276	-0.821505	1.64179	0.0801013	0.0883672	0.0465131	0.0100878	0.0353786	0.0358735	0.000139471	4.62e-60	0.670208	0.640817	0.999646	0.62762
ENSCAFG00000009277	0.148762	-0.487244	-0.0595128	0.219958	0.0153468	0.00463547	0.0129567	0.013169	0.229817	8.28e-13	0.60109	0.055271	0.999646	0.433746
ENSCAFG00000009279	-0.129013	0.25003	0.0658638	-0.0527495	0.00140776	0.00271496	0.00323784	0.00334063	0.000584965	1.6e-06	0.247071	0.361427	0.999646	0.539482
ENSCAFG00000009281	-0.0364627	-0.0692302	0.0150778	0.144179	0.0183745	0.00493294	0.014908	0.0151396	0.787935	0.324283	0.90172	0.241287	0.999646	0.492727
ENSCAFG00000009284	-0.0526864	0.100012	-0.0987251	0.019955	0.0341452	0.00461298	0.0232185	0.0234649	0.775549	0.140881	0.517047	0.896353	0.999646	0.686559
ENSCAFG00000009285	0.016301	-0.0893285	0.00613737	0.0708554	0.00185475	0.000872807	0.00186924	0.00190567	0.705055	0.0024975	0.887116	0.104565	0.999646	0.43947
ENSCAFG00000009286	0.0430516	-0.124652	-0.036563	0.152776	0.00422008	0.00496258	0.00699563	0.00718116	0.507511	0.0768137	0.662004	0.0714131	0.999646	0.433746
ENSCAFG00000009287	-0.028418	0.142128	-0.032178	0.0115971	0.00595556	0.0026788	0.00588297	0.0059958	0.712693	0.00603177	0.67483	0.880946	0.999646	0.682887
ENSCAFG00000009288	-0.0401868	0.224475	-0.0562292	-0.088319	0.0105153	0.00809625	0.0135683	0.0138805	0.695134	0.0126048	0.629292	0.453473	0.999646	0.573775
ENSCAFG00000009289	-0.00562777	-0.0720675	0.0863871	0.09028	0.00125866	0.00112578	0.00176817	0.00181091	0.873962	0.031722	0.0399362	0.03388	0.999646	0.433746
ENSCAFG00000009290	-0.0344004	-0.0937148	-0.0207264	0.0924778	0.0297493	0.00560075	0.021789	0.0220715	0.841914	0.210485	0.888335	0.53363	0.999646	0.600636
ENSCAFG00000009291	-0.102385	0.2465	-6.6e-06	-0.0501825	0.0181065	0.00647954	0.0162732	0.0165593	0.446725	0.00219659	0.999959	0.696559	0.999962	0.639593
ENSCAFG00000009292	0.161956	-0.342388	-0.0218385	0.145858	0.0127544	0.00137776	0.00833258	0.00840864	0.151556	2.86e-20	0.81092	0.111694	0.999646	0.442257
ENSCAFG00000009295	-0.000505643	-0.101194	0.022111	0.127152	0.00773512	0.00165999	0.00586612	0.00594774	0.995413	0.013002	0.772818	0.0992044	0.999646	0.43947
ENSCAFG00000009298	0.0168666	0.0177357	-0.000160532	-0.0920193	0.00557657	0.0012594	0.00429081	0.0043521	0.821308	0.617241	0.998045	0.163059	0.999646	0.465126
ENSCAFG00000009301	0.0796242	-0.207023	-0.00280495	0.0427702	0.00142468	0.000876904	0.00163254	0.00166743	0.0348989	2.73e-12	0.944654	0.29491	0.999646	0.515299
ENSCAFG00000009302	-0.0798135	0.24367	0.0267877	-0.027022	0.00625831	0.00375593	0.00708053	0.00723057	0.313023	7.01e-05	0.750221	0.75065	0.999646	0.652093
ENSCAFG00000009303	-0.0589327	0.0527283	0.0358356	0.00190395	0.00660008	0.000985418	0.00458046	0.00463225	0.468202	0.0930144	0.596464	0.977683	0.999646	0.703372
ENSCAFG00000009304	0.0645503	-0.127264	-0.00421465	0.0586971	0.00331993	0.00179576	0.00356932	0.00364235	0.262587	0.00267169	0.94376	0.330762	0.999646	0.528301
ENSCAFG00000009305	-0.0370305	0.237474	-0.00180248	-0.198321	0.00851612	0.00282597	0.00743781	0.00756465	0.68822	7.93e-06	0.983325	0.0225952	0.999646	0.433746
ENSCAFG00000009306	0.820941	-0.696611	-0.660312	-0.624133	0.438481	0.0300576	0.269445	0.271194	0.215065	5.87e-05	0.203345	0.230724	0.999646	0.489856
ENSCAFG00000009307	-0.0886809	0.057739	0.152255	0.186293	0.0151697	0.00224099	0.0105042	0.0106222	0.471516	0.222583	0.137397	0.0706774	0.999646	0.433746
ENSCAFG00000009313	-0.00153819	-0.0206749	-0.0464203	-0.072405	0.0234346	0.00531839	0.018057	0.0183156	0.991983	0.776794	0.729756	0.592646	0.999646	0.615698
ENSCAFG00000009314	0.0320157	-0.0236693	-0.0784813	-0.0142616	0.0250347	0.00291745	0.0165654	0.0167248	0.839647	0.661233	0.542015	0.912189	0.999646	0.689492
ENSCAFG00000009315	0.0276257	-0.00286081	-0.0607737	0.0107717	0.00877834	0.00428644	0.00899626	0.00917393	0.768105	0.965147	0.521689	0.910457	0.999646	0.689434
ENSCAFG00000009317	0.322707	0.726613	-0.215317	-1.05116	0.819513	0.242051	0.686514	0.697652	0.721484	0.139704	0.794965	0.208215	0.999646	0.48279
ENSCAFG00000009319	0.213456	-0.509547	-0.0108169	0.185988	0.0059854	0.00480675	0.00790655	0.008091	0.00579682	1.99e-13	0.903177	0.03867	0.999646	0.433746
ENSCAFG00000009320	0.10595	-0.269117	0.0441923	0.0213038	0.0962583	0.0152447	0.0676643	0.0684575	0.732732	0.0292853	0.865097	0.935106	0.999646	0.69373
ENSCAFG00000009321	-0.0115606	0.0761592	-0.0104367	-0.0327385	0.00319935	0.00179676	0.00350272	0.00357531	0.838052	0.0723819	0.860024	0.584019	0.999646	0.613572
ENSCAFG00000009323	0.0538355	0.00550978	-0.10033	-0.114206	0.00791428	0.00162324	0.00592792	0.00600845	0.545079	0.891225	0.192538	0.140656	0.999646	0.453306
ENSCAFG00000009324	0.0218443	0.117741	-0.0334367	-0.302888	0.0551158	0.0441664	0.072718	0.0744131	0.925867	0.575311	0.90132	0.266851	0.999646	0.505121
ENSCAFG00000009325	0.0762241	-0.195508	-0.0161643	0.0775694	0.0052822	0.00279284	0.00561767	0.00573171	0.294278	0.000216044	0.829249	0.305559	0.999646	0.518027
ENSCAFG00000009326	0.10797	-0.408839	-0.0345461	0.0882243	0.0600306	0.00699287	0.0397193	0.0401013	0.659449	1.01e-06	0.862384	0.659529	0.999646	0.631365
ENSCAFG00000009329	-0.0511773	0.232953	0.0374255	-0.138632	0.0277558	0.00410611	0.0192251	0.0194413	0.758702	0.000277534	0.787223	0.320094	0.999646	0.52443
ENSCAFG00000009331	-0.0852147	0.0842106	0.0873539	0.0665496	0.00644532	0.00374531	0.00717574	0.00732617	0.288493	0.168817	0.30244	0.436857	0.999646	0.567147
ENSCAFG00000009332	-0.115921	0.176633	0.356609	-0.00177627	0.0244342	0.0202211	0.0328284	0.0336018	0.458338	0.214187	0.0490458	0.992269	0.999646	0.706488
ENSCAFG00000009335	0.0594762	-0.130417	-0.0147286	0.053846	0.00197863	0.00223819	0.00320144	0.00328522	0.181192	0.0058392	0.794625	0.347502	0.999646	0.534856
ENSCAFG00000009336	0.475106	-1.06898	-0.206689	0.455744	0.0444272	0.0248208	0.0485167	0.0495204	0.0241921	1.16e-11	0.348056	0.0405604	0.999646	0.433746
ENSCAFG00000009337	0.0385694	0.179992	-0.028877	-0.30638	0.0530693	0.0104998	0.0393705	0.039895	0.867036	0.0789941	0.884289	0.12505	0.999646	0.446909
ENSCAFG00000009340	-0.105982	0.2212	0.098486	-0.0742835	0.00281482	0.00276362	0.00417764	0.00428183	0.0457616	2.58e-05	0.127576	0.256285	0.999646	0.500435
ENSCAFG00000009344	-0.0838223	0.22327	0.0125594	-0.144208	0.0118555	0.00472386	0.0111227	0.0113266	0.441396	0.00116019	0.905206	0.175418	0.999646	0.470745
ENSCAFG00000009349	-0.12672	0.232719	0.0659162	0.0123348	0.00317926	0.00253609	0.00418393	0.00428131	0.0246138	3.82e-06	0.308174	0.850474	0.999646	0.676791
ENSCAFG00000009350	0.146431	0.149895	0.0684151	-0.111615	0.141761	0.028977	0.106084	0.107522	0.69734	0.378556	0.833627	0.733564	0.999646	0.64854
ENSCAFG00000009352	-0.222289	0.484194	0.06541	-0.17552	0.00709127	0.00588449	0.00954208	0.00976709	0.00829761	2.76e-10	0.503106	0.0757319	0.999646	0.433746
ENSCAFG00000009353	0.0655378	-0.303777	-0.0506872	-0.003556	0.0267851	0.0107498	0.0252042	0.0256677	0.688827	0.00339065	0.74952	0.982292	0.999646	0.704469
ENSCAFG00000009358	-0.00129074	0.0788972	-0.0663831	-0.0754054	0.00219974	0.000933824	0.00211926	0.00215905	0.978045	0.00982752	0.149302	0.104627	0.999646	0.43947
ENSCAFG00000009360	-0.226202	0.453892	-0.0255342	-0.00805106	0.00991931	0.00227025	0.00766189	0.00777208	0.0231351	1.63e-21	0.770507	0.927235	0.999646	0.691928
ENSCAFG00000009361	0.0269413	-0.0506781	-0.0270515	0.0516975	0.00210797	0.00248553	0.00350029	0.00359321	0.557342	0.309388	0.647502	0.388446	0.999646	0.551377
ENSCAFG00000009363	-0.212363	0.497967	-0.0873534	0.0183803	0.016516	0.0123536	0.0209746	0.0214526	0.098444	7.45e-06	0.546402	0.900135	0.999646	0.68761
ENSCAFG00000009364	-0.00643645	-0.0180728	-0.00453287	0.038775	0.00190465	0.000493482	0.00152779	0.00155113	0.882752	0.415897	0.907677	0.324857	0.999646	0.525931
ENSCAFG00000009365	-0.20103	0.434282	0.0307098	-0.10431	0.00580587	0.00306555	0.00617062	0.00629583	0.0083319	4.38e-15	0.695839	0.18864	0.999646	0.475643
ENSCAFG00000009367	-0.0618453	0.147288	-0.112714	-0.0961945	0.00975418	0.000901856	0.00622308	0.00627388	0.531185	9.36e-07	0.153059	0.224573	0.999646	0.486781
ENSCAFG00000009370	-0.0874797	0.177263	0.00798656	-0.104273	0.00663336	0.00215576	0.00574908	0.00584627	0.282783	0.000134626	0.916112	0.172648	0.999646	0.469968
ENSCAFG00000009371	-0.151992	-0.32759	0.0713384	0.239433	0.0715212	0.0153537	0.0542447	0.0549996	0.569809	0.00819868	0.759378	0.307279	0.999646	0.518196
ENSCAFG00000009374	-0.165221	0.359416	0.0515529	-0.171031	0.00738054	0.00410919	0.00804641	0.00821267	0.0544567	2.06e-08	0.565484	0.0591247	0.999646	0.433746
ENSCAFG00000009375	-0.0730973	0.182736	0.00795934	-0.0717243	0.00406806	0.00200755	0.0041893	0.00427235	0.25177	4.53e-05	0.902129	0.272502	0.999646	0.507657
ENSCAFG00000009381	0.0736109	-0.183201	0.0308011	0.0939241	0.00236252	0.00149272	0.00274358	0.00280272	0.129912	2.12e-06	0.556505	0.0760405	0.999646	0.433746
ENSCAFG00000009383	-0.172231	0.370925	0.0334539	-0.0980589	0.00276539	0.00349303	0.00479649	0.00492691	0.00105599	3.47e-10	0.629066	0.16241	0.999646	0.464794
ENSCAFG00000009384	-0.121031	0.274343	0.0600351	-0.000143137	0.00368746	0.0026391	0.00457213	0.00467482	0.0462484	9.28e-08	0.374614	0.99833	0.999646	0.707483
ENSCAFG00000009387	0.137366	-0.302035	-0.0557415	0.098671	0.00343214	0.00365135	0.00534716	0.00548417	0.0190401	5.78e-07	0.44589	0.182729	0.999646	0.473532
ENSCAFG00000009388	0.0486775	-0.0830015	0.0104101	-0.00948972	0.00267169	0.00250456	0.00385784	0.00395257	0.346321	0.0972128	0.866895	0.880021	0.999646	0.682887
ENSCAFG00000009389	0.0107425	-0.10925	0.0270216	-0.0117624	0.0196929	0.00177262	0.0125165	0.0126167	0.938981	0.00946293	0.809145	0.916599	0.999646	0.690295
ENSCAFG00000009390	0.0528997	-0.00604619	-0.0897032	-0.133854	0.00698834	0.00344218	0.00719039	0.00733283	0.526864	0.91792	0.290115	0.11802	0.999646	0.442597
ENSCAFG00000009394	0.0673723	-0.158119	0.0608217	0.0732816	0.0159809	0.00369644	0.0123822	0.0125613	0.594073	0.00930319	0.584663	0.513208	0.999646	0.595071
ENSCAFG00000009407	-0.116365	0.432925	0.0106282	-0.0995244	0.0314577	0.0068565	0.0239607	0.0242967	0.511772	1.71e-07	0.94526	0.523153	0.999646	0.598046
ENSCAFG00000009408	0.38955	-0.87057	-0.250284	0.423366	0.0565604	0.0212678	0.0518327	0.0527622	0.101427	2.38e-09	0.27162	0.0653108	0.999646	0.433746
ENSCAFG00000009409	0.0635953	-0.0846899	-0.0844714	0.0426762	0.0111724	0.0029433	0.00900952	0.00914828	0.5474	0.118514	0.3735	0.655463	0.999646	0.630326
ENSCAFG00000009410	-0.00883135	0.107682	-0.0208901	-0.0478179	0.00587541	0.00287983	0.00603171	0.00615098	0.908275	0.0447933	0.787944	0.542058	0.999646	0.602481
ENSCAFG00000009414	0.104282	-0.234558	0.0783518	0.204358	0.177925	0.0796583	0.175397	0.178756	0.804735	0.405937	0.851595	0.628847	0.999646	0.623967
ENSCAFG00000009417	-0.051441	0.13004	0.067115	-0.0700904	0.00693585	0.000897383	0.00467725	0.00472551	0.53679	1.42e-05	0.32642	0.307914	0.999646	0.518662
ENSCAFG00000009418	0.0190976	0.0797651	0.0501924	-0.345788	0.10239	0.0349531	0.0903777	0.091937	0.952408	0.669636	0.867403	0.254111	0.999646	0.499221
ENSCAFG00000009419	0.177017	-0.383852	-0.0134909	0.106191	0.0100061	0.0029715	0.00839798	0.00853456	0.0767881	1.9e-12	0.882962	0.250364	0.999646	0.496711
ENSCAFG00000009420	-0.15655	0.334024	0.122266	-0.185248	0.00345461	0.00622887	0.00758575	0.00782052	0.00773327	2.31e-05	0.160379	0.0361917	0.999646	0.433746
ENSCAFG00000009421	0.101577	-0.161703	-0.252374	-0.377416	0.12711	0.01438	0.0836822	0.084471	0.775716	0.17751	0.382977	0.194091	0.999646	0.478371
ENSCAFG00000009423	-0.113576	0.269945	-0.0208994	-0.0861389	0.00976477	0.018832	0.022459	0.0231719	0.250408	0.0491713	0.88909	0.571481	0.999646	0.609798
ENSCAFG00000009425	0.0131911	-0.13372	-0.0342332	0.0841974	0.0170403	0.0153593	0.0240459	0.0246287	0.91951	0.280598	0.825277	0.591606	0.999646	0.615432
ENSCAFG00000009426	-0.353903	0.800552	-0.0455091	-0.103796	0.0111389	0.00681098	0.0127214	0.0129927	0.000798752	3.01e-22	0.686589	0.362501	0.999646	0.539825
ENSCAFG00000009427	-0.0700397	0.227471	-0.0435676	-0.00891084	0.0101048	0.00205828	0.00755464	0.00765688	0.485957	5.33e-07	0.616193	0.918889	0.999646	0.690717
ENSCAFG00000009431	0.560419	-1.25088	-0.258017	0.518597	0.100007	0.0295319	0.0837708	0.0851298	0.0763715	3.36e-13	0.372682	0.0754999	0.999646	0.433746
ENSCAFG00000009433	-0.187718	0.453796	0.0920098	-0.0809434	0.00761193	0.0065785	0.0104831	0.0107337	0.0314302	2.21e-08	0.368841	0.434637	0.999646	0.566268
ENSCAFG00000009435	0.0623642	-0.203861	0.040172	0.121403	0.00556056	0.00427389	0.00716811	0.00733294	0.402971	0.00181878	0.635155	0.156272	0.999646	0.461999
ENSCAFG00000009441	0.00991444	0.218354	0.0802997	-0.184037	0.0336694	0.00382729	0.0221839	0.0223938	0.95691	0.000416304	0.589796	0.218765	0.999646	0.484081
ENSCAFG00000009442	-0.0141377	-0.0613344	0.081012	0.0891205	0.00235473	0.00109887	0.00236426	0.0024102	0.770787	0.0642765	0.0956926	0.0694763	0.999646	0.433746
ENSCAFG00000009443	-0.0567742	0.0706221	0.127776	-0.00304436	0.0209088	0.00562726	0.0169779	0.017242	0.694591	0.34648	0.32677	0.981503	0.999646	0.704109
ENSCAFG00000009448	-0.591758	1.16923	0.141635	-0.110471	0.024233	0.0395798	0.0497553	0.0512394	0.000143897	4.18e-09	0.52545	0.625529	0.999646	0.623967
ENSCAFG00000009449	0.123385	-0.147385	0.0153654	0.055951	0.00544178	0.00155972	0.00451203	0.00458426	0.094405	0.000190035	0.819064	0.408596	0.999646	0.557562
ENSCAFG00000009450	-0.275844	0.597496	0.0283765	-0.243698	0.0213752	0.0139627	0.0252531	0.0258035	0.0591976	4.27e-07	0.858278	0.129243	0.999646	0.448738
ENSCAFG00000009455	0.103802	-0.209714	0.0119741	0.0348508	0.00585672	0.00146828	0.00464959	0.00471953	0.174982	4.43e-08	0.860604	0.611946	0.999646	0.621316
ENSCAFG00000009460	-0.000809424	-0.0695784	-0.0437775	-0.0340387	0.0131229	0.00259687	0.00973596	0.00986568	0.994362	0.172138	0.65728	0.731827	0.999646	0.648093
ENSCAFG00000009461	0.330633	-0.316945	-0.161621	-0.206159	0.0792896	0.0158621	0.0589946	0.0597853	0.240319	0.0118514	0.505787	0.399144	0.999646	0.553694
ENSCAFG00000009462	0.454995	-0.352545	-0.0847086	-0.439574	0.368395	0.0230965	0.224262	0.225617	0.453474	0.0203545	0.858036	0.35474	0.999646	0.53713
ENSCAFG00000009463	-0.0785917	0.0629221	0.0705662	0.0915319	0.0273627	0.00297416	0.0178945	0.0180585	0.634707	0.248593	0.597834	0.495788	0.999646	0.589477
ENSCAFG00000009464	-0.0313059	0.0668495	0.0534425	-0.0341942	0.00172391	0.00171202	0.00257614	0.00264063	0.450852	0.106172	0.29237	0.505778	0.999646	0.592679
ENSCAFG00000009466	0.072795	-0.223886	0.0503713	0.0288264	0.00302568	0.00232416	0.0038991	0.00398874	0.185704	3.42e-06	0.419852	0.648082	0.999646	0.628934
ENSCAFG00000009467	0.158039	-0.322023	-0.0211076	-0.0159484	0.00739848	0.00169521	0.00571663	0.00579889	0.0661571	5.23e-15	0.780115	0.83411	0.999646	0.672028
ENSCAFG00000009470	0.140102	-0.289136	-0.00274527	0.0487973	0.00215491	0.00248328	0.00352723	0.00362012	0.00254392	6.55e-09	0.963132	0.417351	0.999646	0.561506
ENSCAFG00000009471	-0.288926	0.632034	0.140558	-0.214036	0.00892755	0.0102042	0.0145386	0.0149204	0.00222909	3.93e-10	0.243727	0.0797313	0.999646	0.433789
ENSCAFG00000009472	0.0372551	-0.128874	0.00158095	0.0642036	0.0033362	0.000968225	0.00277797	0.00282269	0.518927	3.45e-05	0.976071	0.226875	0.999646	0.487417
ENSCAFG00000009476	-0.0131509	0.142098	-0.0175753	-0.121613	0.0207809	0.00193505	0.0132715	0.0133804	0.927312	0.00123666	0.878745	0.2931	0.999646	0.513588
ENSCAFG00000009477	0.0633062	-0.148129	0.0368939	0.103844	0.00925837	0.00136285	0.00640613	0.00647793	0.510584	6.01e-05	0.644832	0.196973	0.999646	0.479915
ENSCAFG00000009478	-0.0428856	0.193589	-0.00301673	-0.11788	0.00450448	0.00196915	0.00439464	0.00447806	0.522834	1.29e-05	0.963704	0.0781451	0.999646	0.433746
ENSCAFG00000009480	-0.184299	0.352852	0.118469	-0.30557	0.0577987	0.0298248	0.0607674	0.0619908	0.443325	0.0410361	0.630813	0.219714	0.999646	0.484318
ENSCAFG00000009483	0.059214	-0.160604	-0.0541368	0.0781341	0.00338905	0.00151602	0.00333967	0.0034036	0.309082	3.71e-05	0.348868	0.180479	0.999646	0.472359
ENSCAFG00000009484	-0.208547	0.60786	-0.0729038	-0.185023	0.0135596	0.00772305	0.014948	0.0152592	0.0733032	4.62e-12	0.55098	0.13418	0.999646	0.451255
ENSCAFG00000009487	0.0192145	-0.0337666	-0.0457376	0.0941857	0.0067142	0.00225969	0.00589496	0.00599608	0.814601	0.477497	0.551371	0.223859	0.999646	0.486781
ENSCAFG00000009488	0.0847038	-0.180415	0.0029439	0.0170428	0.00174995	0.0010756	0.00200384	0.00204664	0.0428839	3.77e-08	0.947565	0.706381	0.999646	0.642051
ENSCAFG00000009491	0.423507	-0.686103	-0.50074	-0.482783	0.159134	0.0234294	0.110114	0.111348	0.288397	7.38e-06	0.131297	0.147951	0.999646	0.457692
ENSCAFG00000009492	-0.00115478	-0.0430058	0.0222873	0.0612428	0.00180237	0.00182434	0.0027244	0.00279304	0.9783	0.313997	0.669384	0.246529	0.999646	0.495136
ENSCAFG00000009493	-0.0934178	0.16139	0.0453215	-0.0396802	0.0227192	0.00323965	0.0156168	0.0157884	0.535406	0.00457563	0.716854	0.752158	0.999646	0.652093
ENSCAFG00000009494	-0.0677039	0.226362	0.0418954	-0.112	0.00648958	0.0016602	0.0051847	0.00526345	0.400663	2.77e-08	0.560673	0.122643	0.999646	0.445219
ENSCAFG00000009496	-0.0416095	0.160339	-0.0340633	-0.144767	0.00177991	0.00288755	0.00363794	0.00374618	0.324003	0.00284667	0.572241	0.0180186	0.999646	0.433746
ENSCAFG00000009497	-0.0239908	-0.211473	-0.0615711	0.0860099	0.0504376	0.00440808	0.0319276	0.0321776	0.914929	0.00144679	0.730408	0.631596	0.999646	0.624481
ENSCAFG00000009498	-0.223646	0.634848	-0.245312	-0.14563	0.051091	0.0153384	0.0430425	0.0437458	0.322448	2.96e-07	0.237041	0.486255	0.999646	0.586181
ENSCAFG00000009500	-0.262084	0.68176	0.10369	-0.267963	0.0174454	0.010196	0.0194781	0.0198872	0.0472264	1.46e-11	0.457508	0.0574133	0.999646	0.433746
ENSCAFG00000009503	0.203122	-0.455142	-0.279702	0.160958	0.0222651	0.00912442	0.0211337	0.0215254	0.173427	1.89e-06	0.054353	0.272608	0.999646	0.507674
ENSCAFG00000009506	0.508421	-0.890177	-0.182703	-0.149775	0.246773	0.0262462	0.160815	0.162267	0.306087	3.91e-08	0.648679	0.710033	0.999646	0.642869
ENSCAFG00000009512	-0.533636	0.879883	0.128819	0.205958	0.0386027	0.0043034	0.025351	0.0255876	0.00660682	5.09e-41	0.418479	0.197903	0.999646	0.479915
ENSCAFG00000009513	-0.0727351	0.0834306	-0.0417897	0.169808	0.00972929	0.00289654	0.00817275	0.00830581	0.460879	0.121095	0.643896	0.0624297	0.999646	0.433746
ENSCAFG00000009514	-0.0911326	0.149351	-0.0275519	-0.0643253	0.00336851	0.000690474	0.00252265	0.00255691	0.116369	1.32e-08	0.583309	0.203334	0.999646	0.481618
ENSCAFG00000009515	-0.0358733	0.0198109	0.00231289	0.0446311	0.00281188	0.00160816	0.00310606	0.00317082	0.498718	0.621295	0.966897	0.428014	0.999646	0.565285
ENSCAFG00000009517	0.0259761	0.0352478	0.00768658	0.0488925	0.0107526	0.00130766	0.00716878	0.00723977	0.802197	0.329695	0.927664	0.565549	0.999646	0.608096
ENSCAFG00000009520	-0.0774811	0.0517255	0.0413629	0.0181484	0.00211257	0.00031414	0.00146487	0.00148139	0.0918457	0.00351848	0.279823	0.637266	0.999646	0.626766
ENSCAFG00000009523	-0.00446776	0.00393856	0.0423193	0.00148141	0.00137083	0.000898525	0.00162242	0.00165782	0.903953	0.895464	0.29342	0.970976	0.999646	0.70156
ENSCAFG00000009524	0.0535025	-0.074535	-0.0696167	-0.0136851	0.00414221	0.00460991	0.00663481	0.00680747	0.405804	0.272302	0.392733	0.868263	0.999646	0.680885
ENSCAFG00000009525	-0.0112866	0.0592245	-0.00767721	-0.0584965	0.00146385	0.00160513	0.00232334	0.00238349	0.767998	0.139342	0.873452	0.230846	0.999646	0.489866
ENSCAFG00000009527	-0.182603	0.383909	-0.0340105	-0.0968237	0.00685822	0.00189286	0.00561504	0.00570341	0.0274567	1.1e-18	0.649919	0.199815	0.999646	0.479915
ENSCAFG00000009529	-0.0172337	0.0351561	0.0151529	-0.00768981	0.000568081	0.0008429	0.001094	0.00112551	0.469645	0.225929	0.646861	0.818703	0.999646	0.669269
ENSCAFG00000009531	0.611174	-1.32009	-0.289915	0.56515	0.0365668	0.0382224	0.0563605	0.0577961	0.00139296	1.46e-11	0.222014	0.0187335	0.999646	0.433746
ENSCAFG00000009532	-0.00385881	0.104695	-0.00396091	0.00626935	0.0030122	0.000691932	0.00232917	0.00236273	0.943948	6.89e-05	0.93459	0.897375	0.999646	0.68682
ENSCAFG00000009533	0.0749438	-0.224465	0.00430532	0.0797326	0.00215107	0.00120026	0.00234764	0.00239618	0.106121	9.23e-11	0.929196	0.103349	0.999646	0.43947
ENSCAFG00000009537	-0.182756	0.347801	0.16426	-0.117398	0.0119799	0.00971102	0.0159084	0.0162806	0.0949746	0.000416528	0.192807	0.357531	0.999646	0.538267
ENSCAFG00000009538	0.564023	-1.17787	-0.289813	0.434438	0.0272021	0.0336274	0.0465384	0.0477943	0.000626755	1.33e-10	0.179137	0.0469014	0.999646	0.433746
ENSCAFG00000009544	0.0246087	-0.105237	0.0509687	0.037644	0.00244151	0.00205341	0.00331049	0.0033889	0.618459	0.0202131	0.375701	0.517862	0.999646	0.596314
ENSCAFG00000009547	-0.0739614	0.193354	0.00633705	-0.142995	0.00769601	0.00620196	0.010186	0.0104239	0.39918	0.0140804	0.949934	0.161342	0.999646	0.464794
ENSCAFG00000009550	0.0332292	-0.0828643	-0.0101327	0.0595251	0.00177324	0.00109982	0.00203986	0.00208356	0.430049	0.0124666	0.822486	0.192213	0.999646	0.477338
ENSCAFG00000009559	0.137258	-0.561727	0.501412	0.593393	0.0905016	0.0110267	0.0603576	0.0609561	0.648205	8.83e-08	0.0412576	0.0162416	0.999646	0.433746
ENSCAFG00000009561	-0.272607	0.558767	0.10475	-0.0115542	0.0152699	0.00280167	0.0111119	0.0112539	0.0273796	4.74e-26	0.320362	0.91327	0.999646	0.689642
ENSCAFG00000009563	0.0871991	-0.236406	0.00348477	0.147803	0.00345067	0.00343628	0.00516502	0.00529444	0.137694	5.51e-05	0.961327	0.0422245	0.999646	0.433746
ENSCAFG00000009564	-0.348216	0.746864	-0.0108004	-0.0495994	0.0172612	0.00632831	0.0156606	0.0159387	0.00803934	6.08e-21	0.931224	0.694414	0.999646	0.639311
ENSCAFG00000009569	-0.984582	1.79902	0.652475	0.324474	0.191252	0.0328667	0.136982	0.138667	0.0243615	3.3e-23	0.0779143	0.383563	0.999646	0.549793
ENSCAFG00000009570	-0.0948048	0.259529	0.0297278	-0.178126	0.00944305	0.00303235	0.00814852	0.00828558	0.32926	2.44e-06	0.741911	0.0503602	0.999646	0.433746
ENSCAFG00000009574	0.09358	-0.108088	-0.0153812	0.00165748	0.00477359	0.00168161	0.00426429	0.00433881	0.175595	0.00839343	0.813788	0.979925	0.999646	0.703739
ENSCAFG00000009576	0.183944	-0.313338	0.00543104	0.0647706	0.00521187	0.00203758	0.00485178	0.00494011	0.0108361	3.88e-12	0.937851	0.356773	0.999646	0.538251
ENSCAFG00000009577	0.0777723	-0.146355	-0.0955355	-0.00690076	0.00351692	0.00230706	0.00416412	0.00425501	0.189714	0.00231113	0.138745	0.915749	0.999646	0.6899
ENSCAFG00000009578	0.00461498	0.0766457	-0.00757741	0.0290027	0.00612569	0.00181812	0.00514021	0.00522379	0.95298	0.0722515	0.915829	0.688215	0.999646	0.638121
ENSCAFG00000009579	0.119104	-0.188577	-0.14668	-0.00811344	0.00823719	0.00152875	0.00601137	0.00608867	0.189416	1.41e-06	0.0585131	0.917186	0.999646	0.690393
ENSCAFG00000009582	-0.0669245	0.0553508	0.0586285	0.0604726	0.0134269	0.00133639	0.00865968	0.00873427	0.563561	0.129998	0.528678	0.517593	0.999646	0.596293
ENSCAFG00000009583	0.152033	-0.401745	-0.0153543	0.1745	0.00807951	0.00321986	0.00758061	0.00771963	0.0907613	1.44e-12	0.860018	0.047024	0.999646	0.433746
ENSCAFG00000009586	0.0312363	-0.124988	0.0825683	0.101302	0.00281654	0.000558982	0.00209121	0.00211911	0.556147	1.25e-07	0.0709853	0.0277646	0.999646	0.433746
ENSCAFG00000009587	-0.127698	0.191388	0.097922	-0.0301174	0.0136886	0.00493832	0.0123413	0.012559	0.275074	0.00645959	0.378072	0.788126	0.999646	0.66215
ENSCAFG00000009588	0.0551137	-0.113293	0.000624132	-0.0157086	0.00211693	0.00151579	0.00262547	0.00268446	0.230971	0.00361511	0.990281	0.761748	0.999646	0.654926
ENSCAFG00000009591	0.0839713	-0.306122	0.0074137	0.0569605	0.00600093	0.00187065	0.00512317	0.00520827	0.278373	1.46e-12	0.917505	0.429952	0.999646	0.565746
ENSCAFG00000009593	0.0524481	-0.103322	0.0176521	0.0025101	0.00309241	0.00230699	0.0039216	0.0040109	0.345604	0.0314645	0.778035	0.968385	0.999646	0.700938
ENSCAFG00000009595	0.0236301	-0.0877337	-0.0396716	-0.138125	0.0306923	0.0022563	0.0190099	0.0191403	0.892706	0.0647466	0.773551	0.318091	0.999646	0.523051
ENSCAFG00000009596	-0.234715	0.319201	0.153142	0.0800631	0.0223677	0.00616834	0.0183081	0.0185961	0.116558	4.82e-05	0.257716	0.557129	0.999646	0.606153
ENSCAFG00000009598	-0.240398	0.74578	-0.0439149	-0.222078	0.0479737	0.0184997	0.0444111	0.0452153	0.272396	4.18e-08	0.834928	0.296305	0.999646	0.516046
ENSCAFG00000009599	0.0311558	0.00884314	0.0052673	0.00429038	0.00408574	0.00197101	0.00416409	0.00424598	0.625961	0.842116	0.934944	0.947503	0.999646	0.696706
ENSCAFG00000009601	0.0963957	-0.217342	-0.00182497	0.0433748	0.00146706	0.00116415	0.00192501	0.00196974	0.0118455	1.89e-10	0.966822	0.328415	0.999646	0.526749
ENSCAFG00000009602	-0.032153	0.113198	-0.0236761	-0.011651	0.0014312	0.000880417	0.00163953	0.00167456	0.395376	0.000136184	0.558735	0.775861	0.999646	0.65809
ENSCAFG00000009603	-0.0808568	0.164872	-0.00814502	0.000979803	0.00111108	0.0021428	0.00255549	0.00263662	0.0152774	0.00036849	0.871997	0.984776	0.999646	0.704857
ENSCAFG00000009605	-0.413029	0.79184	0.155212	0.121341	0.0623195	0.0217003	0.0554238	0.0563878	0.0980245	7.64e-08	0.50971	0.609356	0.999646	0.620288
ENSCAFG00000009608	0.0305998	-0.0520485	-0.0476169	0.108124	0.00828095	0.00757296	0.0117847	0.0120717	0.736673	0.549772	0.660927	0.325067	0.999646	0.525933
ENSCAFG00000009609	-0.166482	0.413685	0.0857934	-0.177894	0.0701088	0.0253236	0.0632384	0.0643547	0.52951	0.00933315	0.73298	0.483148	0.999646	0.58496
ENSCAFG00000009614	-0.246133	0.346659	0.0173282	0.0834307	0.0142448	0.00248063	0.0102348	0.0103618	0.0391841	3.4e-12	0.864001	0.412437	0.999646	0.558777
ENSCAFG00000009615	-0.159501	0.303521	0.00883939	0.0690614	0.0131955	0.00186295	0.00905198	0.00915081	0.164981	2.03e-12	0.925977	0.470327	0.999646	0.580232
ENSCAFG00000009616	0.168839	-0.327621	0.0283509	0.256985	0.063271	0.00728282	0.041777	0.0421756	0.502075	0.00012352	0.889682	0.210809	0.999646	0.483338
ENSCAFG00000009618	0.143674	-0.303528	-0.0098835	0.0679614	0.0022521	0.00130247	0.00250144	0.0025538	0.00246591	4.09e-17	0.843348	0.178678	0.999646	0.472359
ENSCAFG00000009619	0.0743232	-0.325306	-0.194279	0.0906442	0.0190157	0.00408175	0.0144219	0.0146226	0.589905	3.55e-07	0.105714	0.453497	0.999646	0.573775
ENSCAFG00000009622	-0.0386784	-0.052473	0.0494096	0.0702089	0.00679222	0.00142516	0.00511906	0.00518944	0.638845	0.16454	0.489827	0.329753	0.999646	0.527561
ENSCAFG00000009624	0.281692	-0.637215	-0.0527071	0.249622	0.0100352	0.00888903	0.0140183	0.0143561	0.00492394	1.39e-11	0.6562	0.0372178	0.999646	0.433746
ENSCAFG00000009629	-0.0355859	0.137299	0.0184707	-0.02318	0.00723489	0.00282322	0.00672993	0.00685236	0.675676	0.00976568	0.82186	0.77946	0.999646	0.659962
ENSCAFG00000009631	0.30544	-0.586287	-0.613964	-0.50201	0.217243	0.0781475	0.195641	0.199089	0.512262	0.0359706	0.165114	0.260549	0.999646	0.502264
ENSCAFG00000009632	-0.0236426	0.171077	-0.0639357	-0.217477	0.0189353	0.00696611	0.0172029	0.0175087	0.863583	0.0403912	0.625929	0.100267	0.999646	0.43947
ENSCAFG00000009633	0.228377	-0.0564252	-0.142293	-0.57094	0.0452035	0.00979757	0.0343764	0.0348572	0.282754	0.568643	0.442812	0.00222783	0.999646	0.433746
ENSCAFG00000009634	-0.119099	0.246237	0.0353913	0.0287308	0.0236317	0.00314217	0.0160197	0.0161879	0.438488	1.12e-05	0.779768	0.821346	0.999646	0.669542
ENSCAFG00000009640	-0.443049	1.80039	-0.165739	-1.46086	0.917909	0.484386	0.97531	0.995097	0.643769	0.00968594	0.866722	0.143069	0.999646	0.453306
ENSCAFG00000009641	-2.63225	5.76732	0.0581784	-1.14127	0.393306	0.484467	0.671354	0.689448	2.7e-05	1.17e-16	0.943394	0.169294	0.999646	0.467432
ENSCAFG00000009647	0.0962477	-0.125597	-0.060653	-0.138904	0.00783598	0.00184525	0.00610366	0.0061927	0.276911	0.00345744	0.437543	0.0775426	0.999646	0.433746
ENSCAFG00000009651	-0.13684	0.192387	0.0135081	-0.0398161	0.0157319	0.00191456	0.0104898	0.0105937	0.275274	1.1e-05	0.895072	0.698872	0.999646	0.640509
ENSCAFG00000009652	-0.0383217	0.12669	0.0453005	-0.0207274	0.00662068	0.00154676	0.00514493	0.00521969	0.637662	0.00127617	0.527676	0.774193	0.999646	0.658081
ENSCAFG00000009654	-0.12305	0.373373	0.00115396	-0.160092	0.0149533	0.0043736	0.0124844	0.0126861	0.314287	1.64e-08	0.99176	0.155209	0.999646	0.461999
ENSCAFG00000009658	-0.196381	0.502098	0.0194636	-0.253756	0.0115876	0.00418471	0.0104513	0.0106358	0.0681023	8.38e-15	0.849005	0.0138725	0.999646	0.433746
ENSCAFG00000009659	-0.112674	0.325504	-0.0665619	-0.14256	0.00407163	0.00207865	0.00425938	0.00434481	0.077432	9.37e-13	0.307781	0.0305581	0.999646	0.433746
ENSCAFG00000009660	-0.116089	0.337122	0.068021	-0.246634	0.00448326	0.00383802	0.00614082	0.00628713	0.0829567	5.28e-08	0.385383	0.00186788	0.999646	0.433746
ENSCAFG00000009661	-0.156206	0.269985	-0.00705642	0.0471485	0.0122936	0.00180229	0.00849902	0.00859403	0.158885	2.02e-10	0.938988	0.611038	0.999646	0.621214
ENSCAFG00000009662	0.00960165	-0.0735449	0.00194605	0.156647	0.00349197	0.00156748	0.00344632	0.00351237	0.870925	0.0632263	0.973555	0.00821379	0.999646	0.433746
ENSCAFG00000009663	0.132277	-0.232799	-0.120387	0.0828132	0.0219859	0.00389828	0.0158654	0.0160642	0.372341	0.000192561	0.339186	0.513507	0.999646	0.595223
ENSCAFG00000009667	0.0619322	0.166197	-0.0119246	-0.107786	0.0255088	0.00406358	0.0179546	0.0181658	0.698188	0.00912941	0.929087	0.423876	0.999646	0.563925
ENSCAFG00000009669	0.0575009	-0.144541	-0.065121	0.147847	0.00133438	0.00257345	0.00306908	0.00316651	0.115463	0.0043819	0.239801	0.00860468	0.999646	0.433746
ENSCAFG00000009674	0.320518	-0.741732	-0.149437	0.345761	0.032594	0.0139582	0.0315188	0.0321126	0.0758405	3.43e-10	0.399937	0.0536722	0.999646	0.433746
ENSCAFG00000009681	0.0625983	-0.0611698	-0.0598884	-0.158619	0.011661	0.00210913	0.00845578	0.00856294	0.562126	0.18288	0.514868	0.0865055	0.999646	0.433789
ENSCAFG00000009682	0.216814	-0.339779	-0.328538	-0.375853	0.119507	0.0148046	0.0799421	0.0807436	0.530542	0.00522964	0.245245	0.185933	0.999646	0.474318
ENSCAFG00000009684	-0.0869027	0.387326	-0.016649	-0.105455	0.0367065	0.00397846	0.0239939	0.0242134	0.650125	8.21e-10	0.914406	0.49796	0.999646	0.589891
ENSCAFG00000009687	-0.00542704	-0.0268692	0.0319392	0.00280818	0.0022249	0.000658143	0.0018648	0.00189507	0.908401	0.294935	0.459531	0.948566	0.999646	0.697072
ENSCAFG00000009688	0.189705	-0.458874	-0.0193818	0.176672	0.0104822	0.00621052	0.0117833	0.0120319	0.0638959	5.79e-09	0.85829	0.107256	0.999646	0.43947
ENSCAFG00000009689	0.209153	-0.484107	-0.12978	0.227132	0.0104806	0.00960947	0.0149377	0.0153018	0.041052	7.87e-07	0.288303	0.0663361	0.999646	0.433746
ENSCAFG00000009691	-0.0528026	-0.0608103	-0.0604315	0.0459217	0.00483711	0.000268986	0.00291101	0.00292696	0.447726	0.000209096	0.262688	0.395988	0.999646	0.552802
ENSCAFG00000009692	-0.0134257	0.00648238	-0.00789166	-0.0111448	0.0200025	0.00156452	0.0124813	0.0125712	0.924372	0.86982	0.943686	0.920821	0.999646	0.690891
ENSCAFG00000009694	0.928367	-1.23509	-0.754655	-0.467558	0.1207	0.053167	0.118145	0.120394	0.00753599	8.49e-08	0.0281253	0.177815	0.999646	0.472352
ENSCAFG00000009695	0.0465054	0.00873894	-0.0865179	-0.0339215	0.0053391	0.00143837	0.00433673	0.00440423	0.524479	0.817764	0.188918	0.609253	0.999646	0.620288
ENSCAFG00000009698	0.0270518	-0.0171225	0.0118728	-0.00952346	0.00160902	0.000711815	0.00157792	0.001608	0.50006	0.521019	0.765024	0.812274	0.999646	0.667587
ENSCAFG00000009699	0.0407671	-0.0564044	-0.00814731	-0.00761788	0.00204392	0.000697422	0.00180383	0.00183494	0.367199	0.032694	0.847875	0.858851	0.999646	0.678951
ENSCAFG00000009700	-0.130849	0.324611	0.0410833	0.0125222	0.0115685	0.0029369	0.00922019	0.00935972	0.223775	2.1e-09	0.668757	0.897014	0.999646	0.686758
ENSCAFG00000009702	0.0318538	-0.0378667	0.0118129	-0.0580541	0.00855121	0.00447414	0.00904931	0.00923236	0.730495	0.571317	0.901173	0.545715	0.999646	0.603728
ENSCAFG00000009703	-0.157266	0.316784	0.0393718	-0.0705951	0.00301384	0.0011609	0.00278876	0.00283924	0.00417451	1.44e-20	0.455936	0.185214	0.999646	0.473785
ENSCAFG00000009707	-0.0859873	0.128463	0.11865	0.030239	0.00571815	0.0017713	0.0048708	0.00495148	0.255488	0.00227075	0.0891182	0.667389	0.999646	0.633287
ENSCAFG00000009720	-0.139092	0.267981	0.0413922	0.0116121	0.00381285	0.000506531	0.00258425	0.00261138	0.024287	1.09e-32	0.415509	0.820241	0.999646	0.669518
ENSCAFG00000009721	-0.27299	0.711436	-0.296949	-0.0953288	0.0278803	0.00814692	0.0232696	0.0236454	0.102065	3.22e-15	0.0515772	0.535296	0.999646	0.600636
ENSCAFG00000009725	0.0177776	-0.0289093	-0.0638108	0.0539168	0.00102662	0.00197991	0.00236123	0.00243618	0.579004	0.515885	0.189121	0.274671	0.999646	0.507899
ENSCAFG00000009729	0.172745	-0.393445	-0.124963	0.116464	0.00975365	0.00344177	0.00871869	0.00887115	0.080269	1.99e-11	0.180795	0.216266	0.999646	0.483886
ENSCAFG00000009733	-0.119109	0.209496	0.0884821	-0.0582944	0.00223817	0.000810747	0.00202109	0.00205681	0.0118134	1.87e-13	0.0490485	0.198661	0.999646	0.479915
ENSCAFG00000009735	-0.27637	0.861712	0.200527	-0.618402	0.133165	0.0889074	0.159128	0.162622	0.448841	0.00385281	0.615184	0.125154	0.999646	0.446909
ENSCAFG00000009736	-0.322412	0.880646	0.102084	-0.156911	0.0921054	0.0234915	0.0735152	0.0746303	0.288076	9.15e-09	0.706542	0.565714	0.999646	0.608096
ENSCAFG00000009738	-0.0942375	0.0771897	-0.00143456	-0.079203	0.0272934	0.00446905	0.0193303	0.0195615	0.568393	0.248232	0.991767	0.571195	0.999646	0.609686
ENSCAFG00000009739	-0.0019482	-0.101124	0.103868	0.00290512	0.050121	0.00924794	0.0365242	0.0369924	0.993057	0.293003	0.586791	0.987949	0.999646	0.705381
ENSCAFG00000009742	0.023112	-0.0792934	0.0512815	-0.0342486	0.002992	0.00209293	0.00366461	0.0037463	0.672638	0.0830523	0.396926	0.575785	0.999646	0.611751
ENSCAFG00000009743	0.0503931	-0.124421	-0.0539801	-0.005791	0.0027414	0.00116242	0.0026398	0.00268935	0.335816	0.000262933	0.29343	0.911086	0.999646	0.689434
ENSCAFG00000009745	0.587695	-1.21274	-0.282866	0.414818	0.0430857	0.0305522	0.0531575	0.0543478	0.00463598	3.97e-12	0.219872	0.0751787	0.999646	0.433746
ENSCAFG00000009750	-0.0145471	0.0581459	-0.040168	-0.0182427	0.00569877	0.00337187	0.00640181	0.00653682	0.847192	0.31666	0.615647	0.821486	0.999646	0.669562
ENSCAFG00000009753	0.113357	-0.333391	0.105792	0.168428	0.00434725	0.00632502	0.00826425	0.00850056	0.0855677	2.76e-05	0.244534	0.0677302	0.999646	0.433746
ENSCAFG00000009758	-0.0295043	0.0441925	0.0235659	-0.00102583	0.00119212	0.00108676	0.00169339	0.00173458	0.392815	0.180069	0.566866	0.980349	0.999646	0.703842
ENSCAFG00000009759	-0.0842532	0.1744	0.0235596	-0.147447	0.00810822	0.00251472	0.00690968	0.00702419	0.349442	0.000505578	0.776851	0.0785277	0.999646	0.433789
ENSCAFG00000009760	-0.0398969	0.0839836	-0.0259602	-0.207403	0.0287334	0.00385614	0.0195132	0.0197194	0.813924	0.176235	0.852569	0.139688	0.999646	0.453306
ENSCAFG00000009762	-0.0835112	0.168232	0.063993	0.0133197	0.00761595	0.00223177	0.00636265	0.00646552	0.3386	0.000369308	0.422404	0.868432	0.999646	0.680885
ENSCAFG00000009764	0.0845778	-0.217553	0.00714533	0.111577	0.00406476	0.00437106	0.00637453	0.00653847	0.184642	0.000999807	0.928689	0.167627	0.999646	0.46668
ENSCAFG00000009766	0.0841097	-0.203921	-0.0172334	0.110386	0.00383837	0.00740256	0.00882824	0.0091085	0.17459	0.0177821	0.854473	0.247428	0.999646	0.495322
ENSCAFG00000009768	-0.0701689	0.198921	0.0701927	-0.195439	0.00966109	0.00208529	0.00733853	0.00744093	0.475295	1.32e-05	0.412567	0.0234712	0.999646	0.433746
ENSCAFG00000009771	0.0979315	-0.197595	-0.0714758	0.171105	0.00384395	0.00275651	0.00477121	0.00487845	0.11421	0.000167524	0.300775	0.0142954	0.999646	0.433746
ENSCAFG00000009772	0.0405682	-0.0423873	-0.0599656	-0.0323971	0.00428162	0.00825741	0.00984772	0.0101603	0.535267	0.640886	0.545661	0.747904	0.999646	0.652093
ENSCAFG00000009773	-0.338601	0.49036	0.0379466	0.0654066	0.12423	0.0203494	0.0879925	0.0890451	0.336718	0.000587181	0.89821	0.826504	0.999646	0.670135
ENSCAFG00000009776	0.0110657	-0.0320689	0.0809103	-0.0645045	0.00280831	0.00541602	0.00645911	0.00666416	0.834594	0.663013	0.31406	0.429432	0.999646	0.565498
ENSCAFG00000009777	-0.51776	0.779283	0.439536	0.437622	0.0969561	0.0119996	0.0648461	0.0654959	0.0963517	1.13e-12	0.0843394	0.0872689	0.999646	0.434293
ENSCAFG00000009779	-0.057429	-0.0173641	0.106818	0.219214	0.00833276	0.0160703	0.0191653	0.0197738	0.529267	0.891051	0.440356	0.119016	0.999646	0.443267
ENSCAFG00000009781	-1.64412	3.9465	0.277222	-0.685778	0.200444	0.0367018	0.145789	0.147649	0.000240386	2.74e-94	0.467809	0.0743085	0.999646	0.433746
ENSCAFG00000009782	-0.164206	0.101756	0.284421	0.16316	0.0670586	0.0065692	0.0431459	0.0435133	0.526013	0.20931	0.170912	0.434114	0.999646	0.566268
ENSCAFG00000009784	0.179813	-0.179755	-0.224905	-0.0783146	0.154495	0.00837137	0.0927612	0.0932585	0.647333	0.0494559	0.460246	0.797605	0.999646	0.664054
ENSCAFG00000009786	-0.276628	0.786907	-0.174911	-0.483992	0.180925	0.0486809	0.146899	0.149183	0.515467	0.00036176	0.64813	0.210178	0.999646	0.483235
ENSCAFG00000009789	-0.191169	0.36799	0.126433	0.0293535	0.0103425	0.00177381	0.00740415	0.00749515	0.0601388	2.39e-18	0.141739	0.734568	0.999646	0.648672
ENSCAFG00000009790	-0.209058	0.355128	0.215479	0.115537	0.00801272	0.00266085	0.00700003	0.00711944	0.019518	5.8e-12	0.0100105	0.170907	0.999646	0.468908
ENSCAFG00000009792	-0.00365089	0.0641192	-0.0652238	-0.0628369	0.00495284	0.00208927	0.00475878	0.00484793	0.958627	0.160681	0.344407	0.366803	0.999646	0.541694
ENSCAFG00000009793	0.24381	-0.399842	-0.10642	0.0204209	0.0217482	0.00159053	0.0134621	0.0135541	0.0982787	1.17e-23	0.359033	0.860762	0.999646	0.679321
ENSCAFG00000009794	-1.13957	2.24945	0.256841	0.111453	0.105951	0.0422894	0.0994725	0.101298	0.000463565	7.54e-28	0.415443	0.726202	0.999646	0.646816
ENSCAFG00000009795	0.0644048	-0.198039	-0.0127851	0.0501882	0.0035895	0.000904699	0.0028544	0.00289744	0.282383	4.58e-11	0.810871	0.351139	0.999646	0.536824
ENSCAFG00000009797	-0.441151	1.0013	0.174736	-0.360331	0.0212558	0.0132315	0.0244969	0.0250224	0.00247928	3.18e-18	0.264245	0.0227318	0.999646	0.433746
ENSCAFG00000009798	-0.03218	0.127086	-0.0456237	-0.105487	0.00385286	0.00152215	0.00360206	0.0036679	0.604155	0.00112442	0.447149	0.0815495	0.999646	0.433789
ENSCAFG00000009799	0.314287	-0.657959	-0.154316	0.255267	0.0125866	0.0106842	0.0171567	0.0175643	0.00508848	1.95e-10	0.238744	0.0540913	0.999646	0.433746
ENSCAFG00000009801	0.0350068	-0.123842	0.0311295	-0.0021443	0.00353515	0.00074832	0.00267079	0.00270768	0.556013	5.98e-06	0.546938	0.96713	0.999646	0.700532
ENSCAFG00000009802	-0.506774	1.10668	0.0402391	-0.139149	0.0212595	0.0105258	0.0219261	0.0223613	0.000509583	3.97e-27	0.785815	0.352096	0.999646	0.536824
ENSCAFG00000009805	-0.0866234	0.304221	0.232923	-0.412817	0.0467247	0.0404049	0.0643708	0.0659096	0.688612	0.130161	0.35859	0.107838	0.999646	0.439599
ENSCAFG00000009806	0.229442	-0.520529	-0.121763	0.1239	0.0692065	0.0518868	0.0880027	0.0900097	0.383118	0.0223036	0.68147	0.679623	0.999646	0.636521
ENSCAFG00000009811	-0.0988293	0.15835	0.00671048	0.03368	0.00495687	0.00150667	0.00419413	0.00426304	0.160401	4.51e-05	0.917473	0.605969	0.999646	0.619181
ENSCAFG00000009815	0.232049	-0.525735	-0.0462373	0.0547359	0.00773795	0.00383552	0.00798479	0.00814331	0.00834081	2.08e-17	0.604848	0.544145	0.999646	0.603393
ENSCAFG00000009817	-0.371259	0.591531	-0.0821654	-0.00555721	0.0344783	0.00399188	0.0227885	0.0230067	0.0455631	7.79e-21	0.586241	0.970774	0.999646	0.70156
ENSCAFG00000009818	-0.156345	0.449005	0.155291	-0.120433	0.0418641	0.0140484	0.0367158	0.0373449	0.444795	0.00015172	0.417687	0.533151	0.999646	0.600442
ENSCAFG00000009819	-0.0308808	0.033498	0.0207583	-0.173172	0.0380326	0.00623058	0.0269392	0.0272615	0.874183	0.671289	0.899357	0.294259	0.999646	0.514892
ENSCAFG00000009822	-0.132507	0.491931	-0.0373699	-0.225727	0.0205457	0.00574655	0.0168959	0.0171635	0.355259	8.62e-11	0.773733	0.084892	0.999646	0.433789
ENSCAFG00000009827	0.163261	-0.0898241	-0.0343959	-0.0510389	0.0159895	0.00236591	0.0110756	0.0112002	0.196665	0.0647923	0.743796	0.629615	0.999646	0.624222
ENSCAFG00000009831	0.118927	-0.298134	-0.0570886	0.169874	0.00682846	0.00516877	0.00872872	0.00892842	0.150097	3.37e-05	0.541169	0.0722107	0.999646	0.433746
ENSCAFG00000009832	-0.0726861	0.309971	-0.119768	-0.15272	0.0125278	0.00749995	0.0141561	0.0144558	0.516078	0.000344587	0.314115	0.204012	0.999646	0.481618
ENSCAFG00000009833	0.406138	-0.737228	-0.121068	0.249042	0.206431	0.0394018	0.151725	0.153707	0.371379	0.000203995	0.755942	0.525282	0.999646	0.59833
ENSCAFG00000009837	-0.0540816	0.0360981	-0.0114877	0.0440221	0.0335572	0.0329327	0.0497915	0.051033	0.76782	0.842328	0.958941	0.845495	0.999646	0.675381
ENSCAFG00000009838	0.0359813	-0.0101704	0.0273415	-0.0118696	0.00798032	0.00122813	0.00557448	0.0056387	0.687111	0.771653	0.714215	0.874402	0.999646	0.681822
ENSCAFG00000009844	-0.0558765	0.0321699	0.0261625	-0.050633	0.00877149	0.00602335	0.0106382	0.010874	0.550766	0.678504	0.799762	0.627281	0.999646	0.623967
ENSCAFG00000009845	0.179307	-0.458327	-0.0432887	0.190045	0.00864175	0.00427702	0.00891119	0.00908801	0.0537506	2.41e-12	0.646543	0.0462036	0.999646	0.433746
ENSCAFG00000009846	0.157629	-0.353568	-0.0462641	0.0230084	0.0138147	0.00212422	0.00964818	0.00975927	0.179884	1.7e-14	0.63764	0.815835	0.999646	0.668647
ENSCAFG00000009847	-0.0828982	0.0176934	0.155272	-0.0155882	0.00615145	0.00146858	0.00481122	0.00488188	0.290532	0.644294	0.0251853	0.823456	0.999646	0.669586
ENSCAFG00000009848	0.0604118	-0.129178	0.0371781	0.0513832	0.00543758	0.00107772	0.00403584	0.00408966	0.412641	8.32e-05	0.558398	0.421695	0.999646	0.563371
ENSCAFG00000009850	0.0753447	0.266476	-0.128302	0.0935061	0.141914	0.0115789	0.0890233	0.089685	0.841477	0.0132709	0.667186	0.754863	0.999646	0.652891
ENSCAFG00000009851	-0.128805	0.204351	0.0537515	0.0953125	0.00961316	0.00384234	0.0090305	0.0091963	0.188945	0.000978269	0.571644	0.320271	0.999646	0.524499
ENSCAFG00000009852	0.111314	-0.244348	-0.0165174	-0.0957209	0.0371995	0.046482	0.0640779	0.0658136	0.563845	0.257064	0.947974	0.709059	0.999646	0.642775
ENSCAFG00000009853	-0.0239512	0.0814931	-0.0100498	-0.132566	0.00757488	0.00151822	0.00563882	0.00571447	0.783167	0.0364854	0.893535	0.0794896	0.999646	0.433789
ENSCAFG00000009855	-0.184829	0.356354	0.00212423	0.0130516	0.00606442	0.00483806	0.00798126	0.00816705	0.0176237	3e-07	0.98103	0.885168	0.999646	0.683834
ENSCAFG00000009857	0.0745586	-0.127556	-0.0876635	0.0823304	0.00151518	0.00164592	0.00239098	0.00245268	0.0554381	0.00166595	0.0730055	0.0964293	0.999646	0.43947
ENSCAFG00000009860	-0.00354677	-0.0720235	0.0505625	0.0596971	0.00293797	0.000329853	0.00193171	0.00194982	0.947828	7.32e-05	0.249969	0.176396	0.999646	0.471171
ENSCAFG00000009862	0.0655497	-0.0203376	-0.104494	0.0792099	0.00879158	0.00320241	0.00795618	0.00809708	0.484492	0.719306	0.241403	0.378714	0.999646	0.547883
ENSCAFG00000009863	-0.0296615	0.0293567	-0.00883025	0.0362149	0.00223581	0.000872997	0.00208028	0.00211813	0.530463	0.320429	0.846487	0.431349	0.999646	0.565746
ENSCAFG00000009864	0.145987	-0.2549	-0.229872	-0.218491	0.0967137	0.0287414	0.0811905	0.0825113	0.638763	0.132699	0.419817	0.446876	0.999646	0.571628
ENSCAFG00000009867	-0.0275646	0.0611823	-0.00279929	0.0320809	0.00336116	0.0010769	0.002898	0.0029467	0.634464	0.0622658	0.958529	0.554529	0.999646	0.605262
ENSCAFG00000009869	-0.284778	0.547783	0.0872242	0.0412759	0.0234281	0.00306966	0.0158369	0.0160017	0.0628101	4.74e-23	0.488241	0.744199	0.999646	0.651427
ENSCAFG00000009873	0.0746269	-0.150701	-0.0336092	0.0920243	0.00427039	0.00112767	0.0034463	0.00349944	0.253459	7.2e-06	0.566978	0.119799	0.999646	0.443512
ENSCAFG00000009876	0.160455	-0.419738	0.000128132	0.169773	0.02334	0.00405886	0.0167642	0.0169719	0.29359	4.45e-11	0.99921	0.192514	0.999646	0.477338
ENSCAFG00000009877	-0.39752	0.942364	-0.0362386	-0.0330987	0.0188289	0.0100807	0.0201443	0.020555	0.00376767	6.24e-21	0.798471	0.817422	0.999646	0.668953
ENSCAFG00000009879	0.0202255	0.0338054	0.00122226	-0.0877143	0.00513643	0.00102241	0.00381663	0.00386764	0.777785	0.290401	0.984215	0.158417	0.999646	0.46312
ENSCAFG00000009881	-0.262632	0.606182	0.118706	-0.338689	0.00797716	0.0153845	0.0183475	0.0189299	0.00327669	1.02e-06	0.38083	0.01383	0.999646	0.433746
ENSCAFG00000009882	-0.0651686	0.0601219	0.0703962	0.0471885	0.00288271	0.00117168	0.00272686	0.00277724	0.224834	0.0790171	0.17763	0.370559	0.999646	0.543988
ENSCAFG00000009885	-0.252385	0.611211	0.0397134	-0.24816	0.0127286	0.00712278	0.0139112	0.0141992	0.0252839	4.42e-13	0.736336	0.0372897	0.999646	0.433746
ENSCAFG00000009886	0.017106	0.00194018	-0.0251852	-0.0448406	0.00136514	0.00171509	0.00235968	0.00242372	0.643381	0.962634	0.604134	0.362393	0.999646	0.539798
ENSCAFG00000009887	-0.470207	0.978695	0.083679	-0.124516	0.0184577	0.0075702	0.0175257	0.0178506	0.000538209	2.36e-29	0.527328	0.351357	0.999646	0.536824
ENSCAFG00000009890	0.342482	-0.734286	-0.193606	0.235748	0.0154842	0.00992639	0.0181163	0.0185088	0.00591809	1.71e-13	0.150317	0.0831241	0.999646	0.433789
ENSCAFG00000009893	0.0121037	-0.0383613	0.0129553	0.0404062	0.00946268	0.00126084	0.00641726	0.00648476	0.900978	0.279987	0.871524	0.615832	0.999646	0.622433
ENSCAFG00000009894	0.428755	-0.542691	-0.44027	-0.120984	0.0324001	0.0100686	0.0276302	0.0280885	0.0172202	6.36e-08	0.00808104	0.47037	0.999646	0.580232
ENSCAFG00000009895	-0.0256618	-0.0250211	-0.124667	0.0946522	0.00540084	0.00226589	0.00517727	0.00527406	0.72695	0.599139	0.0831657	0.192458	0.999646	0.477338
ENSCAFG00000009897	0.00822546	0.0128851	0.0304811	-0.0237497	0.00252671	0.000858214	0.00222605	0.00226438	0.870017	0.660056	0.518251	0.617712	0.999646	0.62258
ENSCAFG00000009902	-0.178077	0.421017	0.0484873	-0.107286	0.00678103	0.00417518	0.00777168	0.00793778	0.0305778	7.23e-11	0.582313	0.228517	0.999646	0.488435
ENSCAFG00000009903	0.0904805	-0.053073	0.0483862	-0.305599	0.032562	0.0143393	0.031869	0.0324756	0.616077	0.657614	0.786358	0.0899248	0.999646	0.435597
ENSCAFG00000009904	0.13665	-0.236355	0.0820934	-0.0935205	0.00683586	0.00316713	0.00684147	0.00697409	0.098377	2.67e-05	0.32095	0.262774	0.999646	0.50369
ENSCAFG00000009906	-0.104173	0.312961	0.0347903	0.0557229	0.0111734	0.00207615	0.0081566	0.00826156	0.324372	6.49e-12	0.700078	0.539837	0.999646	0.601988
ENSCAFG00000009910	0.235155	-0.372976	-0.119778	0.0474917	0.0153621	0.00523623	0.0135521	0.0137858	0.0577925	2.55e-07	0.303524	0.685856	0.999646	0.637489
ENSCAFG00000009911	-0.0592389	0.0861327	0.12605	0.00410842	0.00488408	0.00392803	0.00645702	0.00660772	0.396634	0.169349	0.116728	0.959691	0.999646	0.699132
ENSCAFG00000009916	0.156069	-0.44781	0.00148518	0.185087	0.0105568	0.00438395	0.0100762	0.0102638	0.128768	1.35e-11	0.988195	0.0677113	0.999646	0.433746
ENSCAFG00000009917	-0.00392267	0.111527	0.00319084	0.0457057	0.0423667	0.00256564	0.0257021	0.0258531	0.984795	0.0276777	0.984121	0.776212	0.999646	0.658198
ENSCAFG00000009919	0.322193	-0.695003	-0.079427	0.217606	0.00572731	0.0110455	0.0131728	0.013591	2.07e-05	3.77e-11	0.488914	0.0619612	0.999646	0.433746
ENSCAFG00000009920	0.0401746	-0.0984344	-0.0560022	-0.0577878	0.0362051	0.00876867	0.0284401	0.0288608	0.832779	0.293173	0.739831	0.733737	0.999646	0.64854
ENSCAFG00000009922	-0.266296	0.502401	0.105296	-0.0383716	0.00599971	0.00338686	0.00658518	0.00672188	0.00058615	5.99e-18	0.194439	0.63977	0.999646	0.627488
ENSCAFG00000009924	0.0262869	0.0446675	0.0220506	-0.0544743	0.00597677	0.00104707	0.00430046	0.00435397	0.733841	0.167464	0.736682	0.409054	0.999646	0.55761
ENSCAFG00000009928	0.144062	-0.321158	-0.00803347	0.0951578	0.00213202	0.00245846	0.00349114	0.0035831	0.00180853	9.34e-11	0.891851	0.111903	0.999646	0.442257
ENSCAFG00000009930	-0.0887488	0.252596	0.00702595	-0.061238	0.00475794	0.00258521	0.00512645	0.0052315	0.198224	6.77e-07	0.92183	0.397186	0.999646	0.553208
ENSCAFG00000009934	-0.142028	0.257337	0.0490408	0.0202793	0.00397202	0.00516736	0.00702076	0.00721365	0.0242241	0.000343756	0.558358	0.811285	0.999646	0.667378
ENSCAFG00000009938	0.103467	-0.273445	0.0687668	0.0820007	0.00245092	0.00275046	0.00394608	0.00404906	0.0366208	1.85e-07	0.273647	0.197514	0.999646	0.479915
ENSCAFG00000009939	0.030129	0.12126	-0.0756907	-0.201358	0.00452855	0.00137141	0.00382677	0.00388954	0.654356	0.00105886	0.221117	0.00124378	0.999646	0.433746
ENSCAFG00000009943	-0.115965	0.317128	0.00920507	-0.13202	0.0109441	0.00197866	0.00793511	0.00803565	0.267646	1.01e-12	0.917697	0.140819	0.999646	0.453306
ENSCAFG00000009945	0.0284821	0.0881759	-0.0256266	-0.0495276	0.0179292	0.00170921	0.0114894	0.0115853	0.831552	0.0329404	0.811044	0.645412	0.999646	0.628797
ENSCAFG00000009946	0.150477	-0.270448	-0.0810635	-0.014048	0.00731986	0.00133899	0.00532269	0.00539058	0.0786105	1.46e-13	0.266518	0.848262	0.999646	0.676462
ENSCAFG00000009955	-0.218329	0.148852	-0.019561	0.0391864	0.0124549	0.0011647	0.00795903	0.00802454	0.0504267	1.29e-05	0.826447	0.661787	0.999646	0.631919
ENSCAFG00000009960	-0.12168	0.357995	0.00885911	-0.204289	0.00812505	0.00401168	0.00836917	0.00853509	0.177042	1.58e-08	0.922855	0.0270171	0.999646	0.433746
ENSCAFG00000009963	0.01683	-0.0740575	-0.00117245	0.000298567	0.00123654	0.0006019	0.00126542	0.00129038	0.632217	0.00253938	0.973707	0.993368	0.999646	0.706488
ENSCAFG00000009967	0.0564096	0.0902527	0.083951	-0.148627	0.0345845	0.00414781	0.0230002	0.0232258	0.76164	0.161105	0.579884	0.329441	0.999646	0.527171
ENSCAFG00000009970	-0.0358795	0.0767104	-0.0065177	-0.00825656	0.00286272	0.000612509	0.0021692	0.00219933	0.502482	0.00193819	0.888707	0.860249	0.999646	0.679218
ENSCAFG00000009971	-0.00168003	0.0160804	0.000310697	-0.0328527	0.000793866	0.00153103	0.00182589	0.00188386	0.952453	0.681098	0.994199	0.449101	0.999646	0.572617
ENSCAFG00000009976	0.345993	-0.642063	-0.437251	-0.234348	0.181766	0.0481692	0.146856	0.149125	0.417054	0.00343954	0.253871	0.543946	0.999646	0.603299
ENSCAFG00000009978	-0.173765	0.400743	0.0935204	-0.121407	0.0263687	0.00816639	0.0224595	0.0228315	0.284583	9.23e-06	0.532607	0.421694	0.999646	0.563371
ENSCAFG00000009981	-0.123661	0.233436	0.0846062	-0.0614828	0.00805495	0.00158044	0.00596268	0.00604175	0.168251	4.31e-09	0.273221	0.428949	0.999646	0.565388
ENSCAFG00000009982	-0.047571	0.0369323	0.0763684	0.0518086	0.0024983	0.000916606	0.0022673	0.00230757	0.341226	0.222513	0.108751	0.280806	0.999646	0.510799
ENSCAFG00000009986	-0.134803	0.272671	0.0774253	-0.106776	0.00188074	0.00187342	0.00281559	0.00288615	0.00188108	2.98e-10	0.144526	0.0468631	0.999646	0.433746
ENSCAFG00000009988	0.253975	-0.392927	-0.329467	-0.193542	0.100668	0.0570162	0.110671	0.112971	0.423439	0.099855	0.321995	0.564733	0.999646	0.608096
ENSCAFG00000009990	-0.133138	0.289742	0.0876712	-0.145863	0.00397095	0.00302042	0.00508957	0.0052062	0.0346187	1.35e-07	0.21911	0.0432232	0.999646	0.433746
ENSCAFG00000009993	-0.276966	0.50296	0.0726804	0.0517802	0.0120726	0.00511935	0.0116254	0.0118436	0.0117111	2.07e-12	0.500259	0.634219	0.999646	0.625605
ENSCAFG00000009999	-0.0521118	0.124084	0.029108	0.0074694	0.00969264	0.00345663	0.00869959	0.00885237	0.596586	0.0348138	0.754982	0.936724	0.999646	0.693858
ENSCAFG00000010003	-0.122402	0.307761	0.0237438	-0.130425	0.00582562	0.00366272	0.00674821	0.00689344	0.108786	3.67e-07	0.772551	0.116211	0.999646	0.442257
ENSCAFG00000010004	0.135327	-0.33559	-0.0162245	0.133861	0.00453812	0.0024172	0.00484329	0.00494187	0.0445539	8.74e-12	0.81566	0.0568859	0.999646	0.433746
ENSCAFG00000010005	-0.0089797	-0.121725	0.067604	-0.0346394	0.021285	0.00225799	0.0138651	0.01399	0.950922	0.0104175	0.565879	0.769629	0.999646	0.657335
ENSCAFG00000010009	-0.181823	0.376454	0.00732536	-0.0708833	0.0256417	0.00492311	0.0188748	0.0191222	0.25618	8.08e-08	0.957477	0.608234	0.999646	0.620277
ENSCAFG00000010010	-0.330424	0.711689	0.126641	-0.170445	0.00888361	0.0062754	0.0109379	0.0111825	0.000455374	2.61e-19	0.225934	0.107003	0.999646	0.43947
ENSCAFG00000010013	-0.0650622	0.12084	0.0694055	-0.0264674	0.0157367	0.00828991	0.016707	0.0170458	0.604007	0.184443	0.591293	0.839352	0.999646	0.673952
ENSCAFG00000010019	0.0204393	0.0483083	-0.0280246	-0.165336	0.0133912	0.0024469	0.00973484	0.00985892	0.859802	0.328771	0.776382	0.0958832	0.999646	0.43947
ENSCAFG00000010021	-0.099833	0.193501	0.051866	-0.0301524	0.00597204	0.00285602	0.0060626	0.00618145	0.196408	0.000293711	0.505334	0.701341	0.999646	0.640841
ENSCAFG00000010023	-0.0237042	0.0468464	0.0933612	-0.0456838	0.0120104	0.00937685	0.0156174	0.0159783	0.828757	0.628542	0.45502	0.717795	0.999646	0.644586
ENSCAFG00000010026	-0.0125403	0.0928249	-0.0761569	-0.0182434	0.00156926	0.00160946	0.00239099	0.0024515	0.751575	0.0206789	0.119358	0.712531	0.999646	0.643464
ENSCAFG00000010028	0.116416	0.0164763	0.124264	-0.419855	0.125661	0.0182786	0.0867324	0.0876973	0.742605	0.903004	0.673067	0.156257	0.999646	0.461999
ENSCAFG00000010029	0.108045	-0.123343	-0.0491613	-0.0628083	0.0125994	0.00160828	0.00847497	0.00856165	0.335767	0.00210058	0.593331	0.497268	0.999646	0.589849
ENSCAFG00000010030	0.0242968	-0.322093	0.0748368	0.150705	0.0440613	0.00838371	0.0323587	0.0327806	0.907851	0.000435244	0.677391	0.405196	0.999646	0.556222
ENSCAFG00000010031	-0.0735791	0.143367	0.0452844	0.0051005	0.00158304	0.00087883	0.00172344	0.00175902	0.0644135	1.32e-06	0.275355	0.903206	0.999646	0.688794
ENSCAFG00000010037	0.0799818	-0.11675	-0.0390817	0.0343498	0.0021914	0.00133876	0.00250161	0.00255494	0.0875323	0.0014186	0.434578	0.496776	0.999646	0.589794
ENSCAFG00000010038	-0.172819	0.516792	0.0774063	-0.345747	0.0355497	0.00990762	0.0291998	0.0296614	0.35936	2.08e-07	0.650558	0.0446928	0.999646	0.433746
ENSCAFG00000010040	0.0553419	-0.264758	0.017817	0.191948	0.0120688	0.00243035	0.00899537	0.00911636	0.614431	7.85e-08	0.85099	0.0443931	0.999646	0.433746
ENSCAFG00000010042	-0.118564	0.155015	0.113246	0.0997732	0.00457091	0.00203032	0.00449045	0.00457619	0.0794847	0.00058113	0.0910342	0.14024	0.999646	0.453306
ENSCAFG00000010044	-0.342033	0.930269	-0.183489	-0.0449124	0.0508579	0.0139298	0.0415341	0.0421854	0.129352	3.22e-15	0.367939	0.826909	0.999646	0.670135
ENSCAFG00000010045	0.183526	-0.387362	-0.0672718	0.126651	0.00384381	0.00741307	0.00884077	0.00912143	0.00307476	6.83e-06	0.474322	0.184806	0.999646	0.473785
ENSCAFG00000010047	-0.100848	0.213216	0.025355	-0.0500723	0.00221158	0.00109348	0.00227949	0.00232471	0.0319963	1.13e-10	0.595377	0.299029	0.999646	0.516345
ENSCAFG00000010048	0.212954	-0.48834	-0.0421372	0.260123	0.0163994	0.0186561	0.0266281	0.0273263	0.0963279	0.000349841	0.796235	0.115584	0.999646	0.442257
ENSCAFG00000010051	0.218838	-0.568433	-0.0248504	0.194547	0.0110436	0.00353924	0.00952276	0.0096828	0.0373046	1.24e-21	0.79899	0.0480321	0.999646	0.433746
ENSCAFG00000010052	-0.2132	0.426478	0.254593	-0.3154	0.0650767	0.0558839	0.0892956	0.0914253	0.403297	0.07122	0.394223	0.296899	0.999646	0.516046
ENSCAFG00000010055	0.154113	-0.179218	-0.0807868	-0.222463	0.0542229	0.0217348	0.0509967	0.051934	0.508079	0.224123	0.720537	0.328972	0.999646	0.526781
ENSCAFG00000010058	0.400309	-0.24112	0.0791295	-0.132311	0.286761	0.0143755	0.171037	0.171896	0.454737	0.0443207	0.848263	0.74963	0.999646	0.652093
ENSCAFG00000010060	0.0473983	-0.241672	0.0891354	0.15837	0.0166006	0.00252767	0.0115693	0.0117017	0.712966	1.53e-06	0.407275	0.143186	0.999646	0.453306
ENSCAFG00000010062	0.240991	-0.612053	-0.0124114	0.253448	0.0180572	0.00644053	0.016208	0.0164927	0.0729096	2.41e-14	0.922338	0.0484359	0.999646	0.433746
ENSCAFG00000010064	-0.175738	0.164863	0.196049	0.220386	0.131978	0.0107904	0.0828122	0.0834288	0.628569	0.112491	0.495703	0.445461	0.999646	0.571355
ENSCAFG00000010068	0.346596	-0.140894	0.0547293	-0.145684	0.274444	0.0247846	0.174512	0.175912	0.508226	0.370812	0.895767	0.72833	0.999646	0.647069
ENSCAFG00000010071	-0.0625307	0.103499	0.0855754	0.0930579	0.00527968	0.000947058	0.00382069	0.00386888	0.389471	0.000770561	0.16622	0.134628	0.999646	0.451255
ENSCAFG00000010072	0.0465649	-0.000406833	-0.175492	-0.059389	0.0269014	0.0358299	0.0482758	0.0496133	0.776484	0.998285	0.424455	0.789755	0.999646	0.662595
ENSCAFG00000010080	-0.0709208	0.316042	0.0150982	-0.09253	0.0128741	0.00180754	0.0088216	0.00891756	0.531937	1.06e-13	0.872291	0.32716	0.999646	0.526183
ENSCAFG00000010082	-0.0278516	-0.0643334	-0.0376255	0.242834	0.0255745	0.00583965	0.0197409	0.0200244	0.86174	0.399863	0.788858	0.086153	0.999646	0.433789
ENSCAFG00000010084	0.150758	-0.367355	-0.0229004	0.105756	0.0045532	0.00280595	0.00522072	0.00533233	0.02547	4.06e-12	0.751289	0.147546	0.999646	0.457692
ENSCAFG00000010085	-0.0805686	0.142242	-0.0493364	0.000484864	0.0160207	0.00390407	0.0126082	0.0127953	0.524425	0.0228161	0.660386	0.99658	0.999646	0.707162
ENSCAFG00000010086	0.106853	-0.188403	0.0211769	0.127878	0.00720887	0.00150444	0.00542505	0.00549943	0.208211	1.19e-06	0.773719	0.0846369	0.999646	0.433789
ENSCAFG00000010089	0.0391769	-0.0653699	-0.0902431	-0.0263681	0.0152486	0.00267327	0.0109736	0.0111102	0.751046	0.206116	0.388981	0.802464	0.999646	0.664731
ENSCAFG00000010094	-0.022804	0.0343465	0.0188713	0.0693115	0.00345973	0.00167755	0.00353427	0.0036039	0.698242	0.401705	0.750915	0.248268	0.999646	0.495469
ENSCAFG00000010095	-0.216017	0.470143	0.00754289	-0.0639388	0.00440706	0.00352088	0.00580468	0.00593986	0.00113807	2.31e-15	0.921136	0.406757	0.999646	0.55674
ENSCAFG00000010097	0.143683	-0.28675	-0.00722764	-0.342866	0.0493754	0.0180507	0.044747	0.0455407	0.517876	0.0328176	0.972744	0.108129	0.999646	0.439792
ENSCAFG00000010098	0.128523	-0.280162	0.0193666	0.141057	0.00902981	0.00192962	0.00683989	0.00693484	0.176211	1.8e-10	0.814854	0.0902919	0.999646	0.435718
ENSCAFG00000010100	-0.17798	0.341299	0.0597411	-0.138004	0.0169431	0.00407902	0.0132852	0.0134811	0.171519	9.1e-08	0.604242	0.234605	0.999646	0.490994
ENSCAFG00000010101	0.0936784	-0.204934	-0.0133783	0.0548939	0.0101844	0.000956294	0.006512	0.00656576	0.353271	3.43e-11	0.868326	0.498116	0.999646	0.589891
ENSCAFG00000010102	0.0648923	-0.240339	-0.0252482	0.309142	0.023918	0.00932648	0.0222419	0.0226464	0.674781	0.0128225	0.865565	0.0399493	0.999646	0.433746
ENSCAFG00000010104	-0.0884862	0.243578	0.0483497	0.00168474	0.0129591	0.00814977	0.0150134	0.0153365	0.436983	0.00697261	0.69314	0.989146	0.999646	0.705748
ENSCAFG00000010107	0.188223	-0.183002	-0.127939	0.123595	0.0156272	0.00225939	0.0107725	0.0108919	0.13215	0.000118117	0.217701	0.236308	0.999646	0.490994
ENSCAFG00000010109	-0.0457008	-0.0611202	0.144004	-0.285862	0.151048	0.0850581	0.165589	0.169023	0.906393	0.834004	0.723427	0.486856	0.999646	0.586181
ENSCAFG00000010110	0.03259	-0.0636839	0.00740103	0.00903685	0.000825785	0.00082871	0.00124179	0.00127299	0.256754	0.0269515	0.833649	0.80005	0.999646	0.664424
ENSCAFG00000010111	0.0856495	-0.120303	-0.0286192	-0.000649929	0.00209957	0.00117556	0.00229528	0.00234279	0.0615928	0.000450198	0.550263	0.989287	0.999646	0.70578
ENSCAFG00000010114	0.327354	-0.748814	-0.205538	0.481874	0.0180432	0.0257032	0.033828	0.0347879	0.0148083	3e-06	0.263774	0.00977847	0.999646	0.433746
ENSCAFG00000010117	0.123896	-0.345368	0.0142169	0.278867	0.0147593	0.00683599	0.0147694	0.0150556	0.307814	2.95e-05	0.906873	0.0230424	0.999646	0.433746
ENSCAFG00000010118	0.144119	-0.179598	0.0321938	0.120306	0.0187881	0.00299691	0.0132281	0.0133839	0.293062	0.00103556	0.779544	0.29838	0.999646	0.516345
ENSCAFG00000010120	-0.0610796	0.0971466	0.00848681	0.00311111	0.00346403	0.00211121	0.00394965	0.00403377	0.299373	0.0344914	0.89258	0.960932	0.999646	0.699132
ENSCAFG00000010121	-0.426363	0.87908	0.201585	-0.211885	0.0310374	0.0147017	0.0313723	0.0319852	0.0155155	4.16e-13	0.255074	0.236118	0.999646	0.490994
ENSCAFG00000010123	-0.153379	0.191868	0.060661	-0.0231357	0.014466	0.00396126	0.011813	0.0119983	0.202224	0.00229992	0.576761	0.83272	0.999646	0.671826
ENSCAFG00000010127	-0.106569	-0.0146126	0.0725152	0.132743	0.00998919	0.000760745	0.00621294	0.00625674	0.286302	0.596253	0.357581	0.0933136	0.999646	0.43787
ENSCAFG00000010129	-0.0134078	-0.0116976	0.109457	3.42e-05	0.00426914	0.00527064	0.00729775	0.0074946	0.837412	0.871994	0.200089	0.999685	0.999646	0.707853
ENSCAFG00000010131	-0.0158717	-0.0271476	-0.00703128	0.023544	0.00244294	0.00104061	0.00235698	0.0024013	0.74812	0.400032	0.884846	0.6309	0.999646	0.624338
ENSCAFG00000010132	-0.0448662	0.0987864	-0.000716626	-0.136342	0.0131545	0.00253904	0.00969626	0.0098237	0.695661	0.0499399	0.994193	0.168946	0.999646	0.467432
ENSCAFG00000010134	0.205525	-0.237099	-0.350071	0.186863	0.220173	0.025678	0.145708	0.14711	0.661381	0.138975	0.359093	0.626121	0.999646	0.623967
ENSCAFG00000010142	0.169074	-0.390434	-0.0474004	0.124052	0.00764157	0.00530023	0.00931724	0.00952436	0.0530979	8.19e-08	0.623381	0.203685	0.999646	0.481618
ENSCAFG00000010144	-0.125831	0.298559	-0.0145327	-0.0687386	0.00714276	0.00355597	0.00738544	0.00753228	0.136523	5.54e-07	0.865714	0.428348	0.999646	0.565297
ENSCAFG00000010145	-0.0238152	0.0666725	0.00151482	0.0131442	0.00362281	0.00043045	0.00240534	0.00242879	0.69235	0.00131104	0.97536	0.789693	0.999646	0.662595
ENSCAFG00000010146	0.0248658	-0.0383636	0.00554092	0.000313105	0.00527454	0.0057872	0.00837465	0.00859151	0.732064	0.614053	0.951719	0.997305	0.999646	0.707353
ENSCAFG00000010149	0.149839	-0.365762	0.0211483	0.158371	0.00805868	0.00267897	0.00704297	0.00716317	0.0950886	1.59e-12	0.801042	0.0613157	0.999646	0.433746
ENSCAFG00000010151	-0.0837879	0.0663391	-0.0120821	0.025423	0.0240587	0.00563938	0.0187143	0.0189867	0.589067	0.377024	0.929623	0.853619	0.999646	0.676989
ENSCAFG00000010155	-0.724065	1.48763	0.0539273	-0.0627424	0.0367078	0.0116822	0.0315726	0.0321016	0.000157342	4.22e-43	0.761511	0.7262	0.999646	0.646816
ENSCAFG00000010156	-0.134916	0.338102	0.0079072	-0.0775206	0.0109624	0.00417378	0.0100963	0.0102782	0.197544	1.66e-07	0.937276	0.444485	0.999646	0.57102
ENSCAFG00000010160	0.192587	-0.617125	0.00335445	0.127208	0.0520847	0.00689994	0.0352826	0.0356523	0.398746	1.09e-13	0.985752	0.500499	0.999646	0.591107
ENSCAFG00000010161	0.779617	-1.33074	-0.513262	-0.163219	0.142844	0.0610874	0.138051	0.14065	0.0391349	7.28e-08	0.167156	0.663408	0.999646	0.632225
ENSCAFG00000010162	-0.740556	2.23447	0.135956	-1.412	0.174581	0.116556	0.208617	0.213197	0.0763301	5.95e-11	0.765961	0.00222784	0.999646	0.433746
ENSCAFG00000010168	0.213295	-0.456044	-0.0349491	0.128634	0.00626735	0.00607537	0.00923123	0.00946046	0.00705467	4.89e-09	0.716043	0.185998	0.999646	0.474329
ENSCAFG00000010176	-0.0663687	0.0608116	0.101663	-0.0325547	0.0315276	0.0125979	0.0296132	0.0301568	0.708567	0.587958	0.554672	0.851296	0.999646	0.676933
ENSCAFG00000010177	-0.132064	0.169275	0.0459823	0.0762381	0.0141555	0.000923994	0.00865302	0.00870704	0.267	2.57e-08	0.621081	0.413913	0.999646	0.559832
ENSCAFG00000010178	0.172702	-0.371577	-0.0308658	0.0958854	0.00303461	0.00333884	0.00482647	0.00495157	0.00171817	1.27e-10	0.656836	0.172996	0.999646	0.469968
ENSCAFG00000010180	-0.157115	0.441338	-0.193346	-0.209264	0.0218169	0.00499186	0.0168505	0.0170928	0.287464	4.2e-10	0.136366	0.109462	0.999646	0.440716
ENSCAFG00000010181	0.341124	-0.567423	-0.224758	-0.0697586	0.024905	0.0329265	0.0444803	0.0457093	0.0306511	0.00176572	0.286563	0.74421	0.999646	0.651427
ENSCAFG00000010183	0.0439608	-0.107277	0.00737708	0.0412658	0.000478805	0.00092341	0.00110125	0.00113621	0.0445341	0.000415143	0.82408	0.220868	0.999646	0.485693
ENSCAFG00000010184	0.208106	-0.467733	-0.0322653	0.162416	0.00934469	0.00959772	0.0142503	0.0146111	0.0313354	1.8e-06	0.78694	0.17906	0.999646	0.472359
ENSCAFG00000010185	0.221242	-0.459487	-0.0580531	0.186037	0.0102793	0.00530908	0.0108119	0.0110296	0.0290974	2.86e-10	0.576633	0.0764934	0.999646	0.433746
ENSCAFG00000010186	-0.111687	0.27611	0.0278208	0.0108924	0.0150034	0.00196061	0.0101368	0.0102421	0.361866	4.5e-10	0.782299	0.91429	0.999646	0.689665
ENSCAFG00000010188	0.155169	-0.36582	-0.0234533	0.152681	0.00344426	0.00483077	0.00639202	0.00657241	0.00819386	1.41e-07	0.769255	0.0596576	0.999646	0.433746
ENSCAFG00000010189	-0.0389882	-0.0042631	0.0492512	0.0507132	0.00216115	0.00062995	0.00180222	0.00183129	0.401654	0.865126	0.245989	0.235991	0.999646	0.490994
ENSCAFG00000010192	-0.257032	0.51229	0.122499	-0.131578	0.00676944	0.0130553	0.0155697	0.016064	0.00178413	7.34e-06	0.326232	0.299206	0.999646	0.516439
ENSCAFG00000010193	-0.152392	0.313956	0.108237	-0.0697658	0.00445567	0.00244262	0.00482138	0.00492047	0.0224299	2.12e-10	0.119044	0.319941	0.999646	0.52443
ENSCAFG00000010195	-0.424979	1.05896	0.0420543	-0.286699	0.0253582	0.0128637	0.0264489	0.0269783	0.00761343	9.93e-21	0.795954	0.0808986	0.999646	0.433789
ENSCAFG00000010196	0.169123	-0.408811	0.0377425	0.165721	0.00507488	0.00698183	0.00930049	0.00956115	0.0175941	9.95e-07	0.69553	0.0901106	0.999646	0.435684
ENSCAFG00000010198	0.0453468	-0.0472781	-0.0339168	-0.24824	0.0124753	0.00660534	0.0132765	0.0135462	0.684746	0.560757	0.768486	0.0329354	0.999646	0.433746
ENSCAFG00000010200	0.311011	-0.53562	-0.183652	0.174481	0.262813	0.0403104	0.183449	0.185558	0.54407	0.00763561	0.66808	0.685441	0.999646	0.63748
ENSCAFG00000010201	0.0404181	0.120047	-0.00800723	-0.219142	0.0909657	0.00336978	0.053092	0.0532974	0.893395	0.03864	0.972278	0.342501	0.999646	0.532184
ENSCAFG00000010203	-0.00316585	-0.190576	0.0422158	0.15526	0.00872938	0.00110474	0.00586239	0.00592201	0.972969	9.82e-09	0.581385	0.0436377	0.999646	0.433746
ENSCAFG00000010207	0.207223	-0.296035	-0.0588123	-0.386176	0.117801	0.0374357	0.101268	0.102964	0.546005	0.126008	0.853376	0.228786	0.999646	0.488628
ENSCAFG00000010210	-0.00854931	0.0698098	-0.0268603	-0.060571	0.00242757	0.00102924	0.00233749	0.00238137	0.862244	0.029556	0.578508	0.214522	0.999646	0.483886
ENSCAFG00000010211	0.275156	-0.399871	-0.100513	0.0955034	0.0251585	0.00302754	0.0167416	0.0169062	0.082785	3.67e-13	0.437262	0.462639	0.999646	0.576921
ENSCAFG00000010213	-0.317275	0.67367	0.151258	-0.164036	0.0104841	0.00818958	0.0136367	0.013952	0.00194416	9.76e-14	0.195226	0.164911	0.999646	0.46668
ENSCAFG00000010218	0.423495	-0.857614	-0.248016	0.302726	0.0107712	0.020773	0.0247737	0.0255602	4.49e-05	2.68e-09	0.115085	0.05829	0.999646	0.433746
ENSCAFG00000010219	0.0279261	1.37092	-0.330165	-1.5866	0.709719	0.186972	0.572325	0.581139	0.973556	0.00152187	0.662528	0.0374095	0.999646	0.433746
ENSCAFG00000010221	0.0282253	-0.123667	-0.0266147	0.0578976	0.0122322	0.00302403	0.00966918	0.00981364	0.798566	0.0245218	0.786651	0.558919	0.999646	0.606619
ENSCAFG00000010222	0.0234853	-0.0726683	-0.070262	-0.0683959	0.0857792	0.00953104	0.0563015	0.0568256	0.936088	0.456667	0.767142	0.774175	0.999646	0.658081
ENSCAFG00000010224	0.0874295	-0.228249	-0.0312042	0.162519	0.00178745	0.00232025	0.00315495	0.00324156	0.0386442	2.15e-06	0.578524	0.00431074	0.999646	0.433746
ENSCAFG00000010225	0.0752405	-0.11412	-0.0400638	-0.0647562	0.00364295	0.00149893	0.00346366	0.00352795	0.212547	0.00320225	0.496033	0.27561	0.999646	0.508569
ENSCAFG00000010226	0.173754	-0.365609	-0.032558	0.0823762	0.00270905	0.00514654	0.00616628	0.00636092	0.000842884	3.46e-07	0.678423	0.301669	0.999646	0.516728
ENSCAFG00000010227	0.14365	-0.266242	-0.049738	0.0579567	0.00300749	0.00148089	0.00309398	0.00315527	0.00880806	4.56e-12	0.371221	0.302177	0.999646	0.516728
ENSCAFG00000010228	-0.374614	0.777789	0.0102026	0.00253642	0.0217153	0.0106882	0.0223356	0.0227779	0.0110174	5.34e-14	0.945573	0.986591	0.999646	0.705253
ENSCAFG00000010229	-0.0834173	0.324549	-0.117224	-0.0533285	0.019517	0.00611537	0.0166929	0.0169708	0.550438	3.32e-05	0.364249	0.682274	0.999646	0.636862
ENSCAFG00000010230	0.0479706	-0.133471	-0.0059636	0.0111222	0.00293758	0.00114143	0.00272781	0.00277736	0.376116	7.8e-05	0.909093	0.832852	0.999646	0.671826
ENSCAFG00000010232	-0.091247	0.266858	-0.0368167	-0.294654	0.0200614	0.00764376	0.0184819	0.0188151	0.519429	0.00227097	0.786534	0.0317039	0.999646	0.433746
ENSCAFG00000010234	-0.0501856	0.098318	0.0612916	-0.00648655	0.00336533	0.00255739	0.00431114	0.00440991	0.386985	0.0518748	0.350572	0.922188	0.999646	0.691063
ENSCAFG00000010235	-0.0980514	0.150631	0.0915794	0.0214175	0.00351204	0.00266357	0.00449416	0.00459705	0.0980203	0.00351552	0.171917	0.75209	0.999646	0.652093
ENSCAFG00000010239	-0.561399	1.13022	0.0194653	0.0385914	0.0216274	0.00541718	0.017165	0.0174231	0.000134854	3.23e-53	0.881891	0.770007	0.999646	0.657356
ENSCAFG00000010241	-0.278798	0.565087	-0.109156	0.0733404	0.0104702	0.00507041	0.0106897	0.0109002	0.00643682	2.09e-15	0.291076	0.482387	0.999646	0.584428
ENSCAFG00000010243	0.0823205	-0.229098	0.0702612	0.131451	0.015633	0.00644549	0.0148763	0.0151526	0.510284	0.00432265	0.564574	0.285578	0.999646	0.510884
ENSCAFG00000010245	0.117381	-0.0884416	-0.0492932	0.128563	0.0364183	0.00545622	0.0252929	0.0255795	0.538494	0.231182	0.756601	0.421489	0.999646	0.563371
ENSCAFG00000010250	-0.268737	0.618926	0.0869252	-0.158408	0.0211433	0.0168256	0.0277874	0.0284337	0.0645776	1.83e-06	0.602046	0.347514	0.999646	0.534856
ENSCAFG00000010253	0.414295	-0.883291	-0.207948	0.314031	0.023906	0.0190302	0.0314239	0.0321548	0.00737284	1.52e-10	0.240767	0.0799022	0.999646	0.433789
ENSCAFG00000010254	0.342042	-0.845531	-0.0660556	0.357914	0.0171539	0.0105286	0.0196285	0.0200476	0.00901335	1.72e-16	0.637296	0.011477	0.999646	0.433746
ENSCAFG00000010256	0.143275	-0.326455	-0.0364211	0.117159	0.00757678	0.00246388	0.00656822	0.00667929	0.0997654	4.81e-11	0.653146	0.151703	0.999646	0.460214
ENSCAFG00000010258	0.0386714	-0.0913682	-0.045645	0.14662	0.00453821	0.00556637	0.00772564	0.00793355	0.565936	0.22071	0.603545	0.0997408	0.999646	0.43947
ENSCAFG00000010261	0.112098	-0.238603	-0.0138411	0.0521953	0.00099717	0.00192311	0.00229349	0.0023663	0.000385391	5.3e-08	0.77257	0.283275	0.999646	0.510832
ENSCAFG00000010264	-0.0913735	0.27838	0.00643131	-0.167445	0.0173376	0.00501992	0.014425	0.014657	0.487716	8.53e-05	0.957295	0.166637	0.999646	0.46668
ENSCAFG00000010265	-0.010434	0.045472	-0.0160923	0.0159186	0.00349997	0.00103786	0.00293598	0.0029837	0.860005	0.158102	0.766475	0.770725	0.999646	0.657379
ENSCAFG00000010266	-0.0575147	0.0153783	0.0337026	-0.00609334	0.00436111	0.000976733	0.00334755	0.00339516	0.383795	0.622676	0.560227	0.916714	0.999646	0.690295
ENSCAFG00000010267	0.0655112	-0.128654	-0.139563	-0.0798618	0.00616311	0.00112965	0.00448378	0.00454103	0.404011	0.000129284	0.0371386	0.23597	0.999646	0.490994
ENSCAFG00000010268	0.0655395	-0.18995	0.00410413	0.0626877	0.00511519	0.002244	0.00499806	0.00509306	0.359471	6.08e-05	0.953707	0.379726	0.999646	0.548385
ENSCAFG00000010269	-0.0240221	0.0392152	-0.00897492	0.0998343	0.00446481	0.00138632	0.00380638	0.0038695	0.719214	0.292236	0.88434	0.108512	0.999646	0.440097
ENSCAFG00000010271	0.0340832	-0.0571139	-0.0236176	0.00520379	0.00548267	0.0099653	0.0121055	0.0124813	0.645298	0.567232	0.830035	0.962849	0.999646	0.699755
ENSCAFG00000010275	0.114945	-0.184595	-0.0828426	-0.21802	0.0565613	0.0232673	0.0537724	0.0547704	0.628872	0.226214	0.720904	0.351551	0.999646	0.536824
ENSCAFG00000010280	0.0252979	0.0191738	-0.0229369	-0.00309763	0.0026076	0.000749074	0.00216374	0.00219841	0.620312	0.483578	0.621944	0.947326	0.999646	0.696646
ENSCAFG00000010281	-0.224413	0.571023	-0.0376432	-0.25099	0.0108072	0.00655559	0.0122929	0.0125543	0.0308736	1.76e-12	0.734222	0.025087	0.999646	0.433746
ENSCAFG00000010287	0.0406868	-0.231835	-0.0253199	-0.0947646	0.0534234	0.0087069	0.0377964	0.0382472	0.86027	0.0129717	0.896378	0.627989	0.999646	0.623967
ENSCAFG00000010293	-0.266107	0.696064	-0.126149	-0.296975	0.0234543	0.0125656	0.025101	0.0256129	0.0822849	5.31e-10	0.425897	0.0635071	0.999646	0.433746
ENSCAFG00000010296	0.0563539	-0.0854429	0.0106925	0.13353	0.00866926	0.00110113	0.00582595	0.00588534	0.545015	0.0100274	0.888592	0.081758	0.999646	0.433789
ENSCAFG00000010301	0.335144	-0.477397	-0.367777	-0.196786	0.0646823	0.0330252	0.0676684	0.0690257	0.187581	0.00861463	0.157418	0.45385	0.999646	0.573838
ENSCAFG00000010304	-0.37054	0.753771	0.019316	0.0422329	0.0173059	0.00343237	0.012847	0.0130183	0.00485219	7e-38	0.864681	0.711274	0.999646	0.643408
ENSCAFG00000010307	0.0870471	-0.165485	-0.00569526	-0.00702472	0.00340867	0.00163686	0.00346682	0.00353488	0.135976	4.31e-05	0.922943	0.905947	0.999646	0.688959
ENSCAFG00000010310	-0.199492	0.595473	-0.0172994	-0.429382	0.0317847	0.0373674	0.052681	0.054078	0.263154	0.00206681	0.939919	0.0648293	0.999646	0.433746
ENSCAFG00000010311	0.122212	-0.195451	-0.0597501	0.00994417	0.0059536	0.00435525	0.0074698	0.00763879	0.113221	0.0030601	0.489359	0.909414	0.999646	0.689434
ENSCAFG00000010312	0.0537277	-0.189429	0.0303134	0.175806	0.00276038	0.00532358	0.00634887	0.00655042	0.306488	0.00942516	0.703618	0.0298406	0.999646	0.433746
ENSCAFG00000010313	-0.113484	0.208308	-0.0156365	-0.0893361	0.00411068	0.0011152	0.00334657	0.00339882	0.0767253	4.44e-10	0.786933	0.125432	0.999646	0.446978
ENSCAFG00000010314	-0.0690527	0.103859	0.0321859	0.0156759	0.00174931	0.000806034	0.00174647	0.00178026	0.0987385	0.000253994	0.441201	0.710244	0.999646	0.642869
ENSCAFG00000010317	0.0969646	-0.230922	0.0202736	0.0728589	0.00140776	0.0019436	0.00258587	0.00265843	0.00975657	1.62e-07	0.690127	0.15763	0.999646	0.46312
ENSCAFG00000010318	-0.160992	0.390972	0.0112957	-0.188855	0.00405438	0.00781916	0.00932507	0.0096211	0.0114592	9.8e-06	0.906881	0.0541821	0.999646	0.433746
ENSCAFG00000010319	-0.106599	0.252808	0.0506135	-0.110738	0.00653159	0.00183426	0.00537857	0.00546388	0.187169	3.57e-09	0.49011	0.134104	0.999646	0.451255
ENSCAFG00000010321	0.0893066	-0.216972	0.0698509	-0.00307334	0.0155714	0.00521692	0.0136483	0.013882	0.474189	0.00266475	0.549903	0.97919	0.999646	0.703666
ENSCAFG00000010323	-0.0993392	0.110486	-0.00956699	0.0547679	0.0174643	0.0100402	0.019341	0.0197449	0.452232	0.270182	0.945155	0.696713	0.999646	0.639593
ENSCAFG00000010329	-0.150576	0.342224	0.0698974	-0.0103962	0.00433501	0.00164756	0.00398967	0.00406151	0.0221972	3.42e-17	0.268464	0.870417	0.999646	0.681137
ENSCAFG00000010330	0.151763	-0.303256	-0.0282676	0.0339718	0.00277041	0.00173845	0.00320596	0.00327492	0.003935	3.51e-13	0.61761	0.552757	0.999646	0.604732
ENSCAFG00000010332	-0.00398009	0.223286	-0.165074	-0.132664	0.0542262	0.00650843	0.0360677	0.0364217	0.986363	0.00564481	0.384739	0.486967	0.999646	0.586181
ENSCAFG00000010334	0.0484024	-0.179811	-0.0550758	0.099036	0.00750871	0.00150772	0.00559228	0.00566738	0.576449	3.64e-06	0.461433	0.18833	0.999646	0.475643
ENSCAFG00000010336	-0.0535344	0.18838	0.0249183	-0.0229132	0.0116891	0.00138324	0.0077554	0.00783079	0.62049	4.08e-07	0.777212	0.795689	0.999646	0.663648
ENSCAFG00000010338	-0.144111	0.148657	0.199655	0.108282	0.00661424	0.00119818	0.00479802	0.00485888	0.0763992	1.75e-05	0.00394702	0.120325	0.999646	0.444256
ENSCAFG00000010340	-0.170207	0.344144	-0.0629162	0.00359483	0.00479544	0.00321485	0.00574278	0.00586902	0.0139753	1.28e-09	0.406406	0.962574	0.999646	0.699748
ENSCAFG00000010345	0.0890816	-0.145304	0.109708	0.0677136	0.0346544	0.00564563	0.0245153	0.0248076	0.632273	0.0531317	0.483502	0.667257	0.999646	0.633287
ENSCAFG00000010346	0.0375155	-0.106968	0.0958679	0.106981	0.0057814	0.00309567	0.00618568	0.0063118	0.621734	0.0545369	0.22287	0.178119	0.999646	0.472352
ENSCAFG00000010347	-0.0318533	0.148344	0.00999401	-0.162469	0.00859177	0.00125926	0.00593949	0.00600588	0.731112	2.91e-05	0.896821	0.0360429	0.999646	0.433746
ENSCAFG00000010350	-0.0863964	0.200145	0.00327943	-0.130887	0.00461635	0.00541308	0.00763883	0.00784122	0.20352	0.00652152	0.970069	0.139381	0.999646	0.453128
ENSCAFG00000010354	-0.0747552	0.222925	0.0792032	-0.0630651	0.0105288	0.00295219	0.00866564	0.008803	0.466285	4.08e-05	0.394864	0.501481	0.999646	0.591107
ENSCAFG00000010355	-0.0293743	-0.0375482	0.0276338	0.149066	0.0121622	0.0014637	0.00809341	0.00817299	0.789966	0.326376	0.758716	0.099173	0.999646	0.43947
ENSCAFG00000010357	0.179966	-0.448307	-0.0085087	0.178379	0.00617417	0.00604477	0.00914801	0.00937592	0.0220015	8.11e-09	0.929113	0.0654459	0.999646	0.433746
ENSCAFG00000010361	0.111494	-0.223636	-0.0432863	0.00926672	0.00563153	0.00220168	0.00524247	0.00533791	0.137351	1.88e-06	0.549949	0.899071	0.999646	0.687421
ENSCAFG00000010366	0.301653	-0.636753	-0.229186	0.0307388	0.0423755	0.0101364	0.0331625	0.0336501	0.142817	2.54e-10	0.208199	0.866923	0.999646	0.68088
ENSCAFG00000010368	-0.046863	0.0988457	0.043276	-0.0535415	0.00743546	0.00215138	0.00618492	0.00628435	0.586806	0.0330829	0.58213	0.499423	0.999646	0.590227
ENSCAFG00000010373	0.239539	-0.405669	-0.251598	-0.282836	0.0951637	0.0181312	0.069912	0.0708243	0.437456	0.00258919	0.341326	0.287881	0.999646	0.511215
ENSCAFG00000010377	-0.0771333	0.184388	-0.0210292	-0.0729547	0.00235444	0.0012929	0.00254977	0.00260221	0.111917	2.93e-07	0.677074	0.152674	0.999646	0.460214
ENSCAFG00000010380	-0.0800579	0.129863	0.0767407	-0.0483715	0.00526232	0.00335699	0.00614132	0.00627413	0.269762	0.0250031	0.327455	0.541413	0.999646	0.602218
ENSCAFG00000010382	-0.453368	0.308152	0.125357	0.201808	0.273465	0.0192479	0.168537	0.169654	0.385963	0.0263427	0.760098	0.624166	0.999646	0.623967
ENSCAFG00000010385	-0.0134823	-0.0121385	0.0423727	0.0528492	0.000693699	0.00133785	0.00159551	0.00164616	0.608728	0.739991	0.288778	0.19272	0.999646	0.477418
ENSCAFG00000010386	-0.0105792	-0.00233643	0.0228919	0.00485481	0.0075504	0.00176347	0.00586692	0.00595216	0.903097	0.95563	0.765042	0.949825	0.999646	0.69718
ENSCAFG00000010388	-0.0364112	-0.00392497	0.000958162	0.0185336	0.00820758	0.00113986	0.00561169	0.00567232	0.687751	0.907451	0.989795	0.805619	0.999646	0.665654
ENSCAFG00000010389	0.205061	-0.463499	-0.109088	0.130371	0.0115931	0.00402305	0.0102969	0.0104757	0.056843	2.72e-13	0.282355	0.202747	0.999646	0.481548
ENSCAFG00000010390	0.208732	-0.481121	-0.0165716	0.131854	0.00520364	0.00556036	0.0081289	0.00833751	0.0038087	1.1e-10	0.854169	0.148731	0.999646	0.458228
ENSCAFG00000010393	0.319173	-0.63489	-0.170895	0.18105	0.00467732	0.00902055	0.0107578	0.0110994	3.06e-06	2.31e-11	0.0994222	0.0857047	0.999646	0.433789
ENSCAFG00000010394	-0.0770664	-0.079834	0.0686264	0.219782	0.0206689	0.000959574	0.0122529	0.0123106	0.591923	0.00996034	0.535277	0.0476079	0.999646	0.433746
ENSCAFG00000010397	0.179522	-0.525046	0.155085	-0.149985	0.06482	0.00630156	0.041658	0.0420108	0.480734	3.74e-11	0.447352	0.464316	0.999646	0.577843
ENSCAFG00000010404	-0.327666	0.730366	0.0294663	-0.259481	0.0107178	0.00800945	0.0136045	0.0139144	0.00155066	3.32e-16	0.800555	0.0278246	0.999646	0.433746
ENSCAFG00000010406	-0.137937	0.578954	-0.109932	-0.195545	0.0202715	0.00773644	0.0186877	0.0190248	0.332641	4.63e-11	0.421301	0.156276	0.999646	0.461999
ENSCAFG00000010407	-0.147113	0.298894	0.0782969	0.0849535	0.0145389	0.00128716	0.00921951	0.0092924	0.222437	8.01e-17	0.414822	0.378162	0.999646	0.547883
ENSCAFG00000010408	0.124335	-0.324821	-0.0868131	0.0851591	0.00584177	0.00225996	0.00541498	0.00551317	0.103791	8.33e-12	0.238103	0.251417	0.999646	0.497318
ENSCAFG00000010409	0.0299244	0.000365716	-0.176867	0.0616536	0.0044749	0.00528759	0.00744047	0.00763813	0.654632	0.995987	0.0403214	0.480531	0.999646	0.583708
ENSCAFG00000010411	0.0440514	-0.24225	0.0173171	0.155665	0.00661294	0.00193656	0.00552344	0.00561271	0.588022	3.69e-08	0.815755	0.0377272	0.999646	0.433746
ENSCAFG00000010412	0.623039	-1.29271	-0.398502	0.536337	0.0336669	0.0422682	0.0581685	0.0597468	0.000684836	3.22e-10	0.0984754	0.0282196	0.999646	0.433746
ENSCAFG00000010413	0.0266592	0.229246	-0.000223615	-0.526312	0.107155	0.0407098	0.098604	0.100379	0.935092	0.255877	0.999432	0.0966742	0.999646	0.43947
ENSCAFG00000010416	-0.062467	0.231831	-0.0605302	-0.194256	0.0091393	0.00454676	0.00944676	0.00963455	0.513484	0.000585784	0.533433	0.0478094	0.999646	0.433746
ENSCAFG00000010417	-0.0801319	0.129617	0.00986729	-0.0170042	0.00352556	0.00082965	0.0027456	0.00278564	0.177158	6.79e-06	0.850632	0.747318	0.999646	0.652093
ENSCAFG00000010421	0.16103	-0.333176	-0.0732884	0.0952259	0.00317974	0.0035311	0.00508634	0.0052186	0.00429442	2.06e-08	0.304129	0.18744	0.999646	0.475255
ENSCAFG00000010422	-0.365334	0.419803	0.236805	0.15184	0.103279	0.0126113	0.0689068	0.069591	0.255623	0.000185319	0.366998	0.564895	0.999646	0.608096
ENSCAFG00000010424	0.000705065	-0.0392189	0.0228914	0.0206167	0.0112899	0.00192984	0.00807603	0.0081751	0.994706	0.371986	0.798935	0.819631	0.999646	0.669492
ENSCAFG00000010427	-0.376287	0.6673	0.302275	-0.0845746	0.0800098	0.00596242	0.0496349	0.049979	0.183422	5.53e-18	0.174852	0.705201	0.999646	0.641989
ENSCAFG00000010428	0.0793984	0.154855	-0.243388	-0.276966	0.022785	0.00168974	0.0141268	0.0142244	0.598887	0.000165108	0.0405845	0.0202192	0.999646	0.433746
ENSCAFG00000010432	-0.0903842	0.223646	-0.0248601	-0.0681744	0.00330175	0.00446842	0.00598674	0.00615354	0.115726	0.000820818	0.747985	0.384805	0.999646	0.550417
ENSCAFG00000010433	-0.0350187	0.101177	0.0399925	-0.0574587	0.00240941	0.00105629	0.00235357	0.00239829	0.475587	0.00185152	0.409737	0.24068	0.999646	0.492713
ENSCAFG00000010436	0.309026	-0.532577	-0.183308	-0.0379567	0.00960395	0.00512338	0.0102573	0.0104662	0.00161415	1e-13	0.0703048	0.710625	0.999646	0.643075
ENSCAFG00000010438	-1.48914	3.28411	0.30586	-0.361241	0.189915	0.0295138	0.132944	0.134485	0.000632959	1.84e-81	0.40155	0.324597	0.999646	0.525931
ENSCAFG00000010440	0.303072	-0.59509	-0.133251	0.16857	0.016135	0.0100712	0.0186212	0.0190209	0.0170351	3.03e-09	0.328822	0.221609	0.999646	0.486165
ENSCAFG00000010446	-0.00983501	-0.0664504	0.02168	0.0334699	0.00685301	0.00105224	0.00478465	0.00483969	0.90543	0.0405091	0.753957	0.630438	0.999646	0.624285
ENSCAFG00000010448	0.018061	-0.0142177	-0.0648729	-0.0772712	0.0103123	0.00226184	0.00786862	0.00797935	0.858838	0.764978	0.464577	0.387019	0.999646	0.551377
ENSCAFG00000010449	0.196694	-0.448312	-0.0644482	0.108234	0.00925359	0.00358526	0.00858278	0.00873849	0.0408817	7.04e-14	0.486642	0.246932	0.999646	0.495194
ENSCAFG00000010451	0.0254624	-0.108616	0.027579	0.0612932	0.00860341	0.00500423	0.00958303	0.00978398	0.78369	0.124683	0.778153	0.535481	0.999646	0.600636
ENSCAFG00000010452	-0.266855	0.658828	-0.00721679	-0.184425	0.013935	0.00645269	0.013943	0.0142132	0.0237846	2.37e-16	0.951266	0.121878	0.999646	0.445219
ENSCAFG00000010464	0.165487	-0.469365	0.00719559	0.298274	0.0274836	0.00507111	0.020028	0.0202847	0.318171	4.37e-11	0.959449	0.0362362	0.999646	0.433746
ENSCAFG00000010465	0.0778835	-0.11334	-0.0480443	-0.0170157	0.00145909	0.000603604	0.00139042	0.00141628	0.0414562	3.96e-06	0.197589	0.651166	0.999646	0.629323
ENSCAFG00000010466	0.0376291	-0.0800732	-0.0290775	0.0446132	0.00223739	0.00431496	0.00514599	0.00530935	0.426308	0.222849	0.685226	0.54036	0.999646	0.601988
ENSCAFG00000010473	0.130246	-0.330627	0.0398226	0.0750063	0.0184453	0.00514549	0.0151553	0.015395	0.337556	4.04e-06	0.746332	0.5455	0.999646	0.603728
ENSCAFG00000010474	-0.0232432	0.0342793	-0.00767723	0.039726	0.000480653	0.000926973	0.0011055	0.0011406	0.289063	0.26021	0.817392	0.239485	0.999646	0.492046
ENSCAFG00000010476	-0.287424	0.516711	0.0457472	0.0900987	0.0230328	0.00438989	0.0169225	0.0171434	0.0582421	6.26e-15	0.725088	0.491371	0.999646	0.587512
ENSCAFG00000010478	-0.132612	0.268764	0.0296021	-0.0713024	0.00439464	0.00106709	0.0034548	0.00350597	0.0454555	1.91e-16	0.614522	0.228511	0.999646	0.488435
ENSCAFG00000010479	0.0375878	-0.0717704	0.018144	-0.0288622	0.00170434	0.00328694	0.00391998	0.00404442	0.362571	0.210627	0.771973	0.649945	0.999646	0.628934
ENSCAFG00000010481	0.167733	-0.328788	-0.0573459	0.0466527	0.00332195	0.00640662	0.00764049	0.00788304	0.00361206	4e-05	0.511787	0.599271	0.999646	0.617434
ENSCAFG00000010482	0.141716	0.0253387	-0.147493	-0.327477	0.188828	0.031579	0.134387	0.136014	0.744329	0.886615	0.687434	0.374567	0.999646	0.546316
ENSCAFG00000010483	-0.192841	0.359443	0.130722	-0.00719965	0.0205482	0.00472153	0.0158902	0.0161192	0.178535	1.69e-07	0.299731	0.954778	0.999646	0.698293
ENSCAFG00000010484	-0.32609	0.713159	-0.0686659	0.0183574	0.00964861	0.00611093	0.0112187	0.0114607	0.000900991	7.31e-20	0.516796	0.863849	0.999646	0.680407
ENSCAFG00000010485	-0.0467858	0.123399	0.0350604	-0.145425	0.0134216	0.00321879	0.0105117	0.0106664	0.686328	0.0296283	0.732378	0.159105	0.999646	0.46312
ENSCAFG00000010488	0.121078	-0.30711	0.0124645	0.0771459	0.00885866	0.00343901	0.00822304	0.00837234	0.198298	1.63e-07	0.890671	0.399161	0.999646	0.553694
ENSCAFG00000010491	-0.153487	0.321325	0.0278802	-0.0134916	0.0117916	0.00354202	0.00993599	0.0100984	0.157519	6.7e-08	0.779709	0.893199	0.999646	0.685455
ENSCAFG00000010493	0.0966431	-0.149859	-0.0277688	0.0759071	0.00772878	0.00124055	0.0054492	0.0055136	0.271638	2.09e-05	0.706786	0.306654	0.999646	0.518192
ENSCAFG00000010494	0.245292	-0.401268	-0.0452666	-0.199698	0.0295144	0.0222353	0.0376299	0.0384895	0.15335	0.00712382	0.815488	0.308729	0.999646	0.518865
ENSCAFG00000010496	0.0233356	-0.257881	0.0156223	0.193504	0.00777621	0.00185074	0.00607635	0.00616547	0.791296	2.04e-09	0.841159	0.0137254	0.999646	0.433746
ENSCAFG00000010497	-0.0112761	-0.126113	0.0621799	0.00696738	0.00939344	0.00500005	0.010022	0.0102259	0.90738	0.0745043	0.534523	0.945069	0.999646	0.69621
ENSCAFG00000010500	0.196631	-0.452107	-0.0815189	0.175458	0.013715	0.00403465	0.0114733	0.0116592	0.0931501	1.1e-12	0.446627	0.104173	0.999646	0.43947
ENSCAFG00000010503	-0.052526	0.161009	0.0179216	-0.0386439	0.00337249	0.00257143	0.0043283	0.00442756	0.365741	0.00149768	0.785309	0.5614	0.999646	0.607749
ENSCAFG00000010507	0.239322	-0.348273	-0.178374	-0.32764	0.0689632	0.0157139	0.0531999	0.0539633	0.362124	0.00546459	0.439315	0.158416	0.999646	0.46312
ENSCAFG00000010508	0.0725723	-0.0818645	-0.0489647	-0.0836506	0.00319749	0.000965699	0.00269942	0.00274364	0.199347	0.00842968	0.345974	0.110265	0.999646	0.441767
ENSCAFG00000010509	0.353226	-0.661289	-0.144103	0.189425	0.0200659	0.00889897	0.0196992	0.0200751	0.0126463	2.38e-12	0.304557	0.181246	0.999646	0.472667
ENSCAFG00000010513	0.0168402	-0.096432	0.045791	0.110267	0.00259135	0.00327047	0.00449223	0.00461434	0.740785	0.0917522	0.494479	0.104531	0.999646	0.43947
ENSCAFG00000010515	0.203714	-0.308448	-0.0606864	-0.314764	0.0655232	0.0578487	0.0913558	0.0935546	0.426129	0.199691	0.84087	0.303438	0.999646	0.517208
ENSCAFG00000010516	-0.102678	0.280847	0.0682527	-0.104991	0.00521255	0.0023498	0.00515402	0.00525296	0.154978	6.89e-09	0.341753	0.147449	0.999646	0.457692
ENSCAFG00000010517	-0.0450385	-0.0735226	0.143951	0.193812	0.00742239	0.0025042	0.00652275	0.00663475	0.601133	0.141774	0.0746884	0.0173406	0.999646	0.433746
ENSCAFG00000010518	0.0282294	-0.13299	0.0297648	0.144378	0.00352897	0.00370876	0.00545716	0.00559641	0.634644	0.0289803	0.687007	0.0536126	0.999646	0.433746
ENSCAFG00000010525	-0.0377594	0.0519369	0.0152221	0.0422692	0.000781064	0.00147302	0.00176889	0.00182457	0.176669	0.175983	0.717405	0.322387	0.999646	0.525079
ENSCAFG00000010527	0.0776036	-0.25243	0.0243752	0.142045	0.00344711	0.00225384	0.00407449	0.00416332	0.186247	1.05e-07	0.70256	0.0277056	0.999646	0.433746
ENSCAFG00000010528	0.0480111	-0.0882506	-0.0259161	0.0497034	0.00247281	0.000686174	0.00202818	0.00206018	0.334301	0.000754422	0.564979	0.273495	0.999646	0.507687
ENSCAFG00000010529	-0.208391	0.340808	0.114137	0.0158899	0.0139983	0.0107664	0.0180519	0.018467	0.0781821	0.00102148	0.395602	0.906916	0.999646	0.688959
ENSCAFG00000010530	-0.524244	1.12295	-0.287286	0.124219	0.0789468	0.0296313	0.0722951	0.0735906	0.0620686	6.86e-11	0.285311	0.647019	0.999646	0.628934
ENSCAFG00000010534	-0.0060099	0.0520218	0.0509293	-0.157315	0.00244751	0.00455803	0.00549501	0.00566716	0.903311	0.440978	0.492056	0.0366436	0.999646	0.433746
ENSCAFG00000010535	0.188806	-0.330013	-0.0625657	-0.000864937	0.00433374	0.00432156	0.00649214	0.00665489	0.00413023	5.16e-07	0.437452	0.99154	0.999646	0.706488
ENSCAFG00000010536	-0.13305	0.355332	-0.0257691	0.0170166	0.00531403	0.00160447	0.00448581	0.00455929	0.0679755	7.25e-19	0.700422	0.801031	0.999646	0.664602
ENSCAFG00000010539	0.392514	-0.816834	-0.154209	0.104363	0.0286918	0.0115835	0.0270647	0.0275634	0.0204891	3.21e-14	0.348573	0.529605	0.999646	0.599784
ENSCAFG00000010544	-0.0164371	0.0344516	0.00145354	-0.0111524	0.00172114	0.00100554	0.00192131	0.00196166	0.691956	0.27728	0.973546	0.801195	0.999646	0.664671
ENSCAFG00000010545	-0.109789	0.18654	0.0232972	0.0619165	0.00685631	0.00153013	0.00525748	0.00533213	0.184869	1.85e-06	0.747981	0.396481	0.999646	0.552802
ENSCAFG00000010547	0.145777	-0.287362	-0.10805	0.124593	0.00959512	0.00164887	0.00687232	0.00695689	0.136697	1.48e-12	0.192443	0.135235	0.999646	0.451255
ENSCAFG00000010549	0.0625327	0.0384954	0.0223082	0.0296408	0.0222081	0.00200618	0.0141222	0.0142355	0.674766	0.390089	0.851095	0.803802	0.999646	0.665272
ENSCAFG00000010550	0.0666872	-0.0370867	-0.0661546	-0.0109071	0.00412741	0.00207189	0.004284	0.00436943	0.299263	0.415204	0.312145	0.86894	0.999646	0.681002
ENSCAFG00000010551	0.203786	-0.519937	-0.0659392	0.219945	0.01727	0.00690456	0.016225	0.0165229	0.120974	3.92e-10	0.60469	0.0870657	0.999646	0.434293
ENSCAFG00000010552	0.000481473	-0.0287783	0.0303829	0.0228825	0.00476398	0.0015956	0.00417514	0.00424661	0.994434	0.471249	0.638204	0.725482	0.999646	0.64655
ENSCAFG00000010555	0.246234	-0.388626	-0.18452	-0.163884	0.0776163	0.0192165	0.061381	0.0622987	0.376784	0.00505571	0.456406	0.511441	0.999646	0.594789
ENSCAFG00000010557	-0.0778821	0.0551899	-0.0342528	0.0555432	0.00969671	0.00185459	0.0071307	0.00722394	0.428998	0.200001	0.685014	0.513436	0.999646	0.595223
ENSCAFG00000010564	0.130262	-0.308238	-0.0120098	0.0998119	0.00831018	0.0023444	0.00685364	0.00696258	0.153022	1.94e-10	0.884656	0.231626	0.999646	0.490721
ENSCAFG00000010567	-0.290535	0.702637	0.0578025	-0.159945	0.0107004	0.00392896	0.00971398	0.00988657	0.00497473	3.66e-29	0.557558	0.107703	0.999646	0.43947
ENSCAFG00000010568	0.0411515	-0.0970845	-0.0131672	0.0704717	0.00182563	0.0020441	0.0029352	0.00301174	0.335489	0.0317673	0.807975	0.1991	0.999646	0.479915
ENSCAFG00000010571	-0.387631	1.0587	0.0392116	-0.203322	0.0436985	0.00912028	0.0328861	0.033337	0.0636929	1.47e-28	0.828811	0.265459	0.999646	0.504754
ENSCAFG00000010572	0.0415502	-0.279329	0.0630365	0.169854	0.0108541	0.00178874	0.0076986	0.00779103	0.690026	3.99e-11	0.472491	0.0543143	0.999646	0.433746
ENSCAFG00000010573	0.183457	-0.361494	-0.0924567	0.0171221	0.0052302	0.0026521	0.00545413	0.00556327	0.0111891	2.23e-12	0.2106	0.818436	0.999646	0.669243
ENSCAFG00000010575	-0.0255376	0.133207	0.116201	-0.0464084	0.00951776	0.0035849	0.00872806	0.00888468	0.793502	0.0260954	0.213571	0.62247	0.999646	0.623967
ENSCAFG00000010578	-0.0379285	0.0247675	0.0187458	-0.0435603	0.00436689	0.000683894	0.00306209	0.00309774	0.565997	0.343598	0.734788	0.433831	0.999646	0.566268
ENSCAFG00000010579	-0.0972862	0.16634	0.0404203	0.0809943	0.0129147	0.00267414	0.00969822	0.00983063	0.391959	0.00129696	0.68148	0.413991	0.999646	0.559832
ENSCAFG00000010581	0.120362	-0.219935	-0.059681	0.00878764	0.00521079	0.00427243	0.00696421	0.00712779	0.0954364	0.000766036	0.474513	0.917101	0.999646	0.690393
ENSCAFG00000010582	0.105859	-0.385327	0.0382602	-0.0705706	0.0509774	0.011175	0.0388914	0.0394385	0.639174	0.000267325	0.846169	0.722323	0.999646	0.645858
ENSCAFG00000010585	-0.331177	0.74362	0.0181913	-0.165561	0.0166559	0.0218063	0.0295606	0.0303746	0.0102846	4.76e-07	0.915737	0.342135	0.999646	0.532102
ENSCAFG00000010588	-1.81644	3.89309	-0.022164	-0.0312586	0.221303	0.0373085	0.157792	0.159712	0.000112812	2.42e-90	0.955504	0.937656	0.999646	0.694289
ENSCAFG00000010590	0.000554136	-0.0493321	0.0885699	0.0332765	0.00177038	0.000553812	0.00151332	0.00153849	0.989492	0.0360576	0.0227994	0.396227	0.999646	0.552802
ENSCAFG00000010592	-0.137757	0.276787	0.0690001	-0.0706581	0.0050138	0.00352273	0.00615542	0.00629285	0.0517163	3.11e-06	0.379147	0.373082	0.999646	0.545652
ENSCAFG00000010593	0.103145	-0.116685	-0.11906	-0.151214	0.0369751	0.00241376	0.0226025	0.0227436	0.591679	0.0175479	0.4284	0.316016	0.999646	0.521789
ENSCAFG00000010594	-0.190499	0.392033	-0.0502939	-0.0982392	0.018661	0.00221797	0.0123906	0.0125114	0.163161	8.49e-17	0.651396	0.379793	0.999646	0.548385
ENSCAFG00000010595	0.0552765	-0.117126	0.109772	0.0989159	0.0318623	0.0174426	0.0344542	0.0351621	0.75681	0.375163	0.554261	0.597841	0.999646	0.61688
ENSCAFG00000010596	-0.0151601	0.132439	0.13629	-0.0535459	0.0637928	0.00597838	0.0407781	0.0411143	0.952137	0.0867367	0.49973	0.791721	0.999646	0.662922
ENSCAFG00000010597	0.0146533	-0.0367213	-0.028709	-0.0316539	0.00309059	0.00135595	0.00301995	0.00307735	0.792103	0.318653	0.60138	0.568265	0.999646	0.608422
ENSCAFG00000010598	-0.119858	0.215761	0.0284153	-0.0198961	0.00153248	0.000695424	0.00151969	0.00154893	0.0022004	2.8e-16	0.466057	0.613183	0.999646	0.621852
ENSCAFG00000010604	-0.0401184	0.225822	-0.0583615	-0.252059	0.0209899	0.0099152	0.0211902	0.0216038	0.781849	0.0233383	0.688478	0.0863641	0.999646	0.433789
ENSCAFG00000010612	0.0579212	-0.125384	-0.0487567	0.0440955	0.0062979	0.00191463	0.00532916	0.00541672	0.465475	0.00416367	0.504204	0.549082	0.999646	0.603728
ENSCAFG00000010614	0.133645	-0.227368	-0.0223756	-0.0771631	0.00284016	0.00547745	0.00653237	0.00673974	0.0121506	0.00212534	0.781898	0.347262	0.999646	0.534856
ENSCAFG00000010615	0.4237	-0.920143	-0.177572	0.367797	0.0136799	0.0187503	0.0250097	0.0257097	0.000291685	1.82e-11	0.261503	0.0218007	0.999646	0.433746
ENSCAFG00000010617	-1.60205	3.34237	0.285989	-0.548812	0.132869	0.204298	0.261998	0.269642	1.11e-05	1.42e-13	0.576348	0.290562	0.999646	0.512336
ENSCAFG00000010621	0.0801193	-0.264693	0.00705378	0.132567	0.0107308	0.00360004	0.00941031	0.00957151	0.439268	1.03e-05	0.942033	0.175412	0.999646	0.470745
ENSCAFG00000010624	0.418107	-0.696488	-0.299825	-0.31769	0.0985493	0.0127008	0.0664084	0.0670919	0.182904	6.4e-10	0.244638	0.22001	0.999646	0.484776
ENSCAFG00000010627	0.160308	-0.255669	-0.0121962	0.133478	0.0134342	0.002245	0.00955925	0.00967496	0.166638	6.82e-08	0.900728	0.174777	0.999646	0.470533
ENSCAFG00000010629	0.0593496	-0.078806	-0.0566851	0.0915553	0.0204716	0.00192604	0.0130934	0.0132017	0.678286	0.0725468	0.620329	0.425547	0.999646	0.564355
ENSCAFG00000010630	0.0938503	-0.163242	-0.109624	-0.0029731	0.00452266	0.000889683	0.00335017	0.00339466	0.162856	4.43e-08	0.0582283	0.959303	0.999646	0.699132
ENSCAFG00000010637	-0.0549038	0.139551	-0.0457384	-0.0451585	0.00321	0.0015952	0.0033163	0.0033822	0.332516	0.00047581	0.427054	0.437455	0.999646	0.56748
ENSCAFG00000010639	0.0257353	-0.00612757	0.0198081	0.0856366	0.00696192	0.00340949	0.00714434	0.00728558	0.757751	0.916423	0.814714	0.31572	0.999646	0.521519
ENSCAFG00000010640	-0.444014	0.587493	-0.692689	-0.71657	0.206356	0.0124887	0.12518	0.125915	0.328354	1.46e-07	0.0502523	0.0434469	0.999646	0.433746
ENSCAFG00000010642	-0.1687	0.193097	0.086156	-0.101744	0.0904332	0.0102903	0.0595946	0.0601586	0.574808	0.0569696	0.724145	0.678274	0.999646	0.636234
ENSCAFG00000010644	0.0595113	-0.17824	0.015798	0.0285208	0.00617277	0.00107724	0.00443738	0.00449247	0.448775	5.62e-08	0.812534	0.670458	0.999646	0.634146
ENSCAFG00000010646	0.0379385	-0.149085	0.0520185	0.118946	0.00581327	0.00106482	0.00422856	0.00428254	0.618774	4.91e-06	0.423741	0.0691244	0.999646	0.433746
ENSCAFG00000010649	0.0248744	-0.137869	0.0150034	0.0939669	0.00470299	0.00089363	0.00345268	0.00349766	0.716818	3.99e-06	0.798463	0.112092	0.999646	0.442257
ENSCAFG00000010650	0.00272677	-0.154952	-0.0195339	-0.0373679	0.0256861	0.00749784	0.0214305	0.0217764	0.986426	0.073537	0.893848	0.800095	0.999646	0.664424
ENSCAFG00000010651	-0.0444935	0.0605494	0.0825536	0.00360726	0.0191768	0.0127956	0.0229084	0.0234112	0.747984	0.592458	0.585458	0.981191	0.999646	0.704109
ENSCAFG00000010652	-0.00738117	0.071954	-0.0478055	-0.0460038	0.00716858	0.00268394	0.00655811	0.00667552	0.93053	0.164866	0.554975	0.573397	0.999646	0.611215
ENSCAFG00000010657	-0.133002	0.177506	0.088391	0.00490003	0.00490027	0.00343379	0.00600748	0.00614148	0.0574361	0.00245209	0.254115	0.950144	0.999646	0.697266
ENSCAFG00000010661	-0.0118896	0.0459923	-0.00533365	-0.0449614	0.000569649	0.000701628	0.000972314	0.000998519	0.618377	0.0825062	0.864185	0.154778	0.999646	0.461999
ENSCAFG00000010664	0.0899812	-0.268685	0.107348	-0.199902	0.409351	0.0248971	0.248442	0.249906	0.888156	0.0886013	0.82948	0.689246	0.999646	0.638422
ENSCAFG00000010666	0.158604	-0.445195	-0.0761455	-0.213169	0.102638	0.0266554	0.0823913	0.0836517	0.620555	0.00639464	0.790794	0.461103	0.999646	0.576356
ENSCAFG00000010668	-0.0406747	0.0723991	0.0658318	0.0654032	0.0162504	0.00351146	0.0123476	0.01252	0.74967	0.221795	0.553556	0.558873	0.999646	0.606619
ENSCAFG00000010669	-0.0014025	0.0139767	-0.00521777	-0.0235599	0.000778071	0.000660993	0.00106107	0.00108628	0.959899	0.586693	0.872738	0.474716	0.999646	0.581175
ENSCAFG00000010670	-0.116865	0.107921	0.0675036	0.145139	0.00677023	0.00161381	0.00529272	0.0053704	0.155519	0.00722141	0.353475	0.0476449	0.999646	0.433746
ENSCAFG00000010672	0.0629244	-0.125769	0.0380216	0.0304411	0.0193299	0.00418219	0.0146927	0.014898	0.650845	0.0518014	0.753768	0.803051	0.999646	0.664997
ENSCAFG00000010674	0.125275	-0.289575	-0.0158363	0.113361	0.00278301	0.00171238	0.00318849	0.00325662	0.0175635	2.6e-12	0.77913	0.0469822	0.999646	0.433746
ENSCAFG00000010675	0.0121646	0.0560445	0.247078	0.19709	0.11195	0.0104843	0.0715545	0.0721441	0.970998	0.584139	0.35566	0.463085	0.999646	0.577321
ENSCAFG00000010676	-0.366277	0.592565	0.359551	-0.00654325	0.0684665	0.00855054	0.0458675	0.0463299	0.161569	1.47e-10	0.0931841	0.975749	0.999646	0.703029
ENSCAFG00000010682	-0.237527	0.592022	-0.0273623	-0.11987	0.0144122	0.00416109	0.0119795	0.0121719	0.0478666	4.4e-20	0.80259	0.277254	0.999646	0.509618
ENSCAFG00000010684	0.0330903	0.0295188	-0.143059	-0.146082	0.00868691	0.00148304	0.00621221	0.00628836	0.722566	0.443368	0.0695141	0.0654519	0.999646	0.433746
ENSCAFG00000010685	-0.0331155	0.0832146	-0.0261217	0.0772702	0.00697936	0.00506598	0.00871986	0.00891663	0.691817	0.242346	0.779681	0.413187	0.999646	0.559344
ENSCAFG00000010687	0.0984395	-0.431884	0.0877436	0.318781	0.018448	0.00429693	0.0143231	0.0145309	0.468599	4.44e-11	0.463463	0.00818091	0.999646	0.433746
ENSCAFG00000010691	-0.04561	0.224568	0.0706426	-0.253069	0.0234248	0.0146301	0.0270425	0.0276232	0.7657	0.0633651	0.667502	0.127845	0.999646	0.447823
ENSCAFG00000010692	-0.0828667	0.206465	-0.0315117	-0.060582	0.00437679	0.00400845	0.00623397	0.00638586	0.210362	0.00110997	0.689815	0.448383	0.999646	0.572238
ENSCAFG00000010694	0.137661	-0.332097	-0.0642863	0.0497007	0.00656753	0.00229413	0.00584789	0.00594973	0.08938	4.1e-12	0.40054	0.519356	0.999646	0.596762
ENSCAFG00000010695	0.230916	-0.534512	0.0600126	0.111552	0.0176972	0.0150887	0.0241838	0.0247592	0.0825973	1.35e-05	0.699567	0.478362	0.999646	0.583306
ENSCAFG00000010698	0.0639267	-0.221752	0.0920033	0.118713	0.00635669	0.00148942	0.00494404	0.00501598	0.422668	9.14e-09	0.190715	0.0937025	0.999646	0.438657
ENSCAFG00000010699	-0.0596068	0.118898	0.0682526	-0.0747739	0.00402368	0.00764618	0.0091604	0.00944958	0.347377	0.173917	0.475772	0.44177	0.999646	0.569351
ENSCAFG00000010700	-0.229911	0.259359	0.18439	0.126634	0.0100278	0.00453366	0.00992787	0.0101186	0.02168	0.000117199	0.0642288	0.208067	0.999646	0.48279
ENSCAFG00000010701	0.0484896	-0.14792	0.100654	0.074974	0.0063737	0.00658912	0.00975812	0.0100057	0.543606	0.0684145	0.30823	0.453541	0.999646	0.573775
ENSCAFG00000010703	-0.181295	0.382698	0.110349	0.110136	0.0237502	0.00331515	0.016255	0.0164312	0.239439	3e-11	0.386757	0.390229	0.999646	0.551509
ENSCAFG00000010704	-0.288871	0.644067	0.115387	-0.0310958	0.0113557	0.00319737	0.00935926	0.00950789	0.00671203	4.68e-30	0.232982	0.7498	0.999646	0.652093
ENSCAFG00000010706	-0.0610607	0.113146	0.0299564	-0.271367	0.0403584	0.00373707	0.0257538	0.0259643	0.76117	0.0641895	0.851921	0.0921614	0.999646	0.437612
ENSCAFG00000010707	0.463229	-0.837599	-0.335723	0.201328	0.0225219	0.0228836	0.0341217	0.0349826	0.00202396	3.08e-08	0.0691467	0.281743	0.999646	0.510799
ENSCAFG00000010710	0.192043	-0.433331	-0.108923	0.0810333	0.00882563	0.00568987	0.0103561	0.0105808	0.0409325	9.21e-09	0.284466	0.430826	0.999646	0.565746
ENSCAFG00000010711	-0.0462167	0.150891	0.0118496	-0.1518	0.00709142	0.00361111	0.00740962	0.00755811	0.583127	0.0120399	0.890509	0.0807972	0.999646	0.433789
ENSCAFG00000010713	0.0431273	0.0160164	-0.0766813	-0.0375425	0.00785091	0.00250654	0.00676044	0.00687387	0.626446	0.749037	0.351019	0.65068	0.999646	0.629075
ENSCAFG00000010715	0.00672603	-0.0878173	0.0473827	0.116055	0.00333254	0.000390804	0.00220754	0.00222887	0.907247	8.9e-06	0.313227	0.0139628	0.999646	0.433746
ENSCAFG00000010716	-0.185277	0.351102	0.044873	-0.0575096	0.0141154	0.00401145	0.0116701	0.0118562	0.118888	2.97e-08	0.677862	0.597387	0.999646	0.616768
ENSCAFG00000010717	-0.752409	1.76775	0.233568	-0.420564	0.046951	0.0225641	0.0477692	0.0487073	0.000515795	5.69e-32	0.285222	0.0567005	0.999646	0.433746
ENSCAFG00000010718	-0.194396	0.381284	0.17027	-0.230542	0.0348649	0.0221063	0.0405615	0.0414369	0.297828	0.0103346	0.397867	0.257405	0.999646	0.501792
ENSCAFG00000010720	0.0247214	-0.102107	0.0506903	0.0229637	0.00220431	0.00150221	0.00266268	0.00272153	0.598509	0.00842733	0.325928	0.659803	0.999646	0.631365
ENSCAFG00000010723	0.0670932	0.0633174	-0.0463	-0.118914	0.00552098	0.000893789	0.0039001	0.00394642	0.366545	0.0341835	0.458461	0.0583684	0.999646	0.433746
ENSCAFG00000010725	-0.0751724	0.178123	-0.0269433	-0.0279438	0.00122386	0.00179434	0.00233836	0.00240541	0.0316512	2.61e-05	0.577406	0.568841	0.999646	0.608629
ENSCAFG00000010726	-0.0154549	-0.0365745	0.0271302	0.0637929	0.00338952	0.00179451	0.00360706	0.00368032	0.790656	0.387925	0.651466	0.293007	0.999646	0.513588
ENSCAFG00000010730	-0.352915	0.661514	0.0368442	0.0113361	0.0190516	0.00423213	0.0145896	0.0147963	0.0105625	2.74e-24	0.760341	0.92575	0.999646	0.691883
ENSCAFG00000010732	-0.0285501	0.192752	-0.00852133	-0.115659	0.00481873	0.000653373	0.00327904	0.00331392	0.680864	4.67e-14	0.881703	0.0445226	0.999646	0.433746
ENSCAFG00000010734	0.11457	-0.149071	-0.0601725	-0.0832892	0.00608801	0.00179525	0.00509715	0.00517979	0.142004	0.000434373	0.39933	0.247164	0.999646	0.495322
ENSCAFG00000010735	-0.0148117	0.457513	-0.074254	-0.205265	0.032247	0.0107983	0.028259	0.0287428	0.934263	1.07e-05	0.658696	0.225996	0.999646	0.48693
ENSCAFG00000010737	0.0434205	-0.131724	0.00245186	-0.000711003	0.00148874	0.000562301	0.00136674	0.00139129	0.260444	2.78e-08	0.947122	0.984792	0.999646	0.704857
ENSCAFG00000010738	-0.00139521	-0.00115234	-0.00831924	0.0369908	0.000586863	0.000831079	0.00109602	0.00112705	0.954073	0.968115	0.80159	0.270528	0.999646	0.506618
ENSCAFG00000010740	-0.00377458	-0.03702	-0.00476886	0.114761	0.00251032	0.00203206	0.00333089	0.00340879	0.939947	0.411511	0.934146	0.0493461	0.999646	0.433746
ENSCAFG00000010744	0.423545	-0.677837	-0.344423	-0.12818	0.0272722	0.0166356	0.0311088	0.0317716	0.010326	1.48e-07	0.0508472	0.472069	0.999646	0.580634
ENSCAFG00000010745	-0.0631987	0.0518277	0.0326949	-0.016465	0.00371675	0.000908137	0.00292744	0.00297093	0.299906	0.0854628	0.54566	0.762595	0.999646	0.655223
ENSCAFG00000010756	0.128274	-0.257	-0.038387	0.0376125	0.00446869	0.00472973	0.00694024	0.00711777	0.0549999	0.000186276	0.644954	0.655726	0.999646	0.630403
ENSCAFG00000010757	-0.14821	0.395534	-0.131725	-0.160662	0.0329238	0.00856755	0.0264459	0.0268509	0.414035	1.93e-05	0.417937	0.326853	0.999646	0.526102
ENSCAFG00000010759	0.262734	-0.559142	-0.0994679	0.18455	0.0169728	0.00895316	0.0180308	0.0183966	0.0437271	3.44e-09	0.458842	0.173626	0.999646	0.469968
ENSCAFG00000010761	0.172507	-0.291931	-0.104651	-0.0848046	0.0157486	0.00656381	0.0150547	0.0153355	0.169247	0.000314187	0.393705	0.493463	0.999646	0.58861
ENSCAFG00000010762	0.204338	-0.479298	-0.0147264	0.18902	0.00573334	0.00732717	0.010019	0.0102925	0.00696221	2.15e-08	0.883033	0.0624416	0.999646	0.433746
ENSCAFG00000010765	0.174288	-0.361905	-0.0284337	0.0689925	0.00410465	0.00607706	0.00789329	0.00812042	0.00652059	3.44e-06	0.748938	0.443903	0.999646	0.57069
ENSCAFG00000010768	0.025804	-0.0581219	0.027373	0.0522139	0.00419316	0.00142148	0.00369153	0.00375504	0.690269	0.123173	0.652331	0.394171	0.999646	0.552632
ENSCAFG00000010769	0.109049	0.0168113	-0.0740494	0.0473414	0.0495953	0.00277736	0.0298659	0.0300305	0.624369	0.749729	0.668299	0.784709	0.999646	0.660936
ENSCAFG00000010773	-0.0186493	0.162854	-0.0534967	-0.106877	0.00527942	0.00216896	0.00501638	0.00510944	0.797436	0.000470831	0.450056	0.134865	0.999646	0.451255
ENSCAFG00000010775	0.0638182	-0.13947	0.0735963	-0.108478	0.00296254	0.00192513	0.00349055	0.0035665	0.240997	0.00147931	0.212879	0.0693036	0.999646	0.433746
ENSCAFG00000010777	-0.0766299	0.0314445	0.047746	0.0705283	0.0100942	0.00089067	0.00639807	0.00644852	0.445633	0.292054	0.550564	0.379792	0.999646	0.548385
ENSCAFG00000010779	0.0315144	-0.118446	0.0242159	0.00915556	0.0038615	0.00219402	0.0042518	0.00434025	0.612054	0.0114484	0.710358	0.889472	0.999646	0.6844
ENSCAFG00000010780	0.107541	-0.269085	-0.00577894	0.123256	0.00216304	0.0013154	0.00246354	0.00251597	0.0207613	1.18e-13	0.907311	0.0139993	0.999646	0.433746
ENSCAFG00000010781	-0.0218331	0.0825681	0.0580868	-0.0452652	0.00454578	0.0043257	0.0066223	0.00678572	0.74607	0.209331	0.475355	0.582664	0.999646	0.613212
ENSCAFG00000010782	0.206132	-0.550298	-0.0858306	0.179667	0.0174329	0.00815039	0.0175179	0.0178586	0.118474	1.09e-09	0.51667	0.178802	0.999646	0.472359
ENSCAFG00000010783	-0.0482397	0.0664787	0.0562033	0.0365776	0.000860461	0.000591092	0.00104379	0.00106692	0.100069	0.00625022	0.0819245	0.262789	0.999646	0.50369
ENSCAFG00000010789	0.214958	-0.46234	-0.193103	-0.116098	0.0999823	0.0146669	0.0691306	0.0699038	0.496621	0.000134752	0.462682	0.660581	0.999646	0.631551
ENSCAFG00000010790	0.598877	-0.612801	-0.734512	-0.48565	0.224597	0.00839106	0.131155	0.131666	0.206347	2.24e-11	0.0425422	0.180766	0.999646	0.472359
ENSCAFG00000010791	0.169026	-0.149149	-0.11092	-0.0256245	0.0239342	0.00747111	0.0204433	0.020783	0.274588	0.0844289	0.437885	0.858922	0.999646	0.678951
ENSCAFG00000010793	-0.502581	0.85881	0.0575774	-0.00148572	0.0256358	0.00667385	0.0205947	0.0209101	0.00169564	7.56e-26	0.688263	0.991802	0.999646	0.706488
ENSCAFG00000010796	0.100953	0.127081	0.0213481	-0.405066	0.0425311	0.00992937	0.033044	0.033524	0.624478	0.202196	0.906512	0.0269447	0.999646	0.433746
ENSCAFG00000010797	-0.0233391	0.069817	0.0406556	-0.0607327	0.00209663	0.00159038	0.0026832	0.00274463	0.610254	0.0799985	0.432534	0.24635	0.999646	0.495136
ENSCAFG00000010798	-0.00678264	-0.0453857	0.18163	0.023424	0.0312585	0.0130325	0.0298854	0.0304429	0.969398	0.690953	0.293419	0.893204	0.999646	0.685455
ENSCAFG00000010804	0.106097	-0.0130391	-0.119805	-0.24283	0.0203085	0.0056777	0.0166984	0.0169627	0.456577	0.862615	0.353861	0.0622568	0.999646	0.433746
ENSCAFG00000010805	-0.036254	-0.0827709	0.103711	0.11523	0.0158707	0.00610446	0.0146769	0.0149424	0.773516	0.289424	0.391963	0.345857	0.999646	0.534442
ENSCAFG00000010807	-0.224958	0.534194	0.113681	-0.305823	0.11151	0.0144039	0.0751746	0.0759495	0.500524	8.55e-06	0.678418	0.267126	0.999646	0.505121
ENSCAFG00000010811	-0.15153	0.328843	0.133916	-0.0169765	0.00742406	0.00116555	0.00520863	0.00526937	0.0786378	5.85e-22	0.0635186	0.815089	0.999646	0.668515
ENSCAFG00000010812	-0.140119	0.354373	-0.025061	-0.0340654	0.00839901	0.00483875	0.00931116	0.00950579	0.126285	3.5e-07	0.795084	0.726791	0.999646	0.646935
ENSCAFG00000010813	-0.141476	0.179639	0.087992	-0.0314311	0.0235698	0.00825635	0.0210096	0.021376	0.356781	0.0480419	0.543809	0.829783	0.999646	0.671142
ENSCAFG00000010815	-0.924761	1.55981	-0.0189046	0.145442	0.129837	0.0186722	0.0894036	0.0903911	0.0102749	3.52e-30	0.949587	0.628559	0.999646	0.623967
ENSCAFG00000010816	-0.020854	0.0187762	-0.0114744	-0.125014	0.0391405	0.00377362	0.0251235	0.025335	0.916052	0.759869	0.94229	0.432213	0.999646	0.565746
ENSCAFG00000010819	0.0639219	-0.123184	0.0208046	0.024542	0.00144421	0.000506667	0.00128809	0.00131056	0.0925629	4.44e-08	0.562132	0.49782	0.999646	0.589891
ENSCAFG00000010824	-0.0208962	0.0534884	0.01739	-0.0104835	0.00085301	0.000335367	0.000795901	0.000810422	0.474319	0.00349155	0.537623	0.712681	0.999646	0.643499
ENSCAFG00000010826	0.00453961	-0.0305149	0.0595346	0.041027	0.00136673	0.000396377	0.00113777	0.00115608	0.90227	0.125349	0.0775656	0.227573	0.999646	0.488014
ENSCAFG00000010827	-0.0236026	0.07429	-0.0322695	-0.0577676	0.00495793	0.00266441	0.00531384	0.00542232	0.737471	0.150086	0.657999	0.432748	0.999646	0.565968
ENSCAFG00000010831	-0.00708884	0.0514692	-0.0070032	-0.0898143	0.00318435	0.000527525	0.00226131	0.00228854	0.900031	0.0250313	0.882918	0.060458	0.999646	0.433746
ENSCAFG00000010834	0.0453169	-0.121684	0.032388	0.00725301	0.00704742	0.00373869	0.00750696	0.00765953	0.589324	0.0465807	0.708544	0.933952	0.999646	0.693165
ENSCAFG00000010835	0.138866	-0.345841	-0.00368927	0.169667	0.0101316	0.00487708	0.0103158	0.0105185	0.167708	7.34e-07	0.971024	0.0980613	0.999646	0.43947
ENSCAFG00000010836	0.596858	-1.27348	-0.325214	0.543097	0.0363814	0.0422414	0.0598305	0.0614102	0.00175292	5.79e-10	0.183663	0.02841	0.999646	0.433746
ENSCAFG00000010838	0.514418	-1.18617	-0.183199	0.511758	0.0430841	0.0354642	0.0577095	0.0590667	0.0132002	3e-10	0.445699	0.0352317	0.999646	0.433746
ENSCAFG00000010839	-0.21752	0.338869	-0.0820153	-0.107069	0.0376158	0.00409862	0.0246095	0.0248356	0.262058	1.2e-07	0.601107	0.496882	0.999646	0.589835
ENSCAFG00000010846	0.030186	-0.0382736	-0.0803207	0.04401	0.0152938	0.00316542	0.0114835	0.0116402	0.807162	0.496332	0.453536	0.683335	0.999646	0.636862
ENSCAFG00000010850	0.229129	-0.472635	0.00720159	-0.121163	0.0282436	0.0136937	0.0288512	0.0294195	0.17276	5.37e-05	0.966181	0.479939	0.999646	0.583468
ENSCAFG00000010852	0.312501	-0.534949	-0.196868	0.0710279	0.0261522	0.00862442	0.0227882	0.0231758	0.0533099	8.4e-09	0.19219	0.640811	0.999646	0.62762
ENSCAFG00000010853	0.119924	-0.283831	-0.101821	-0.0768562	0.0520074	0.00897296	0.0372845	0.0377444	0.598982	0.00273238	0.597973	0.692402	0.999646	0.638996
ENSCAFG00000010856	0.0267189	-0.114811	0.0409449	0.0695953	0.00445102	0.000646192	0.00307091	0.00310503	0.688797	6.29e-06	0.459987	0.211681	0.999646	0.483646
ENSCAFG00000010857	0.252792	-0.460194	-0.123598	-0.0276047	0.0253413	0.0104223	0.0240896	0.0245367	0.112288	6.55e-06	0.425837	0.860115	0.999646	0.679218
ENSCAFG00000010859	-0.276395	0.570752	0.00125653	-0.0495369	0.0105648	0.0038531	0.00956554	0.00973503	0.00716539	3.76e-20	0.989749	0.615622	0.999646	0.622433
ENSCAFG00000010860	0.0440919	-0.0865827	0.0521832	-0.0175013	0.00267515	0.00159488	0.00301657	0.00308035	0.393947	0.030156	0.342057	0.752509	0.999646	0.652093
ENSCAFG00000010861	0.0977883	-0.379515	-0.123992	-0.189792	0.125643	0.067163	0.134321	0.137058	0.782642	0.143081	0.735125	0.608193	0.999646	0.620277
ENSCAFG00000010863	-0.0175195	-0.0254718	0.0251317	0.0978791	0.00430173	0.00124987	0.00358334	0.00364105	0.78938	0.471225	0.674606	0.104783	0.999646	0.43947
ENSCAFG00000010865	0.282772	-0.694476	-0.0591764	0.236869	0.0185415	0.00883845	0.0187951	0.0191631	0.0378334	1.5e-13	0.666	0.0870628	0.999646	0.434293
ENSCAFG00000010866	0.00118868	0.0377956	-0.00306135	-0.0256693	0.00530645	0.00165578	0.00453186	0.00460716	0.986981	0.352974	0.963729	0.705297	0.999646	0.641991
ENSCAFG00000010867	-0.0813054	0.0198441	0.000547839	0.0490649	0.00542922	0.00071454	0.00367316	0.00371149	0.269834	0.457866	0.992788	0.420605	0.999646	0.562956
ENSCAFG00000010868	0.191241	-0.409101	-0.0863329	0.129144	0.0110026	0.0045705	0.0105031	0.0106987	0.068273	1.44e-09	0.399564	0.211828	0.999646	0.483646
ENSCAFG00000010870	0.0240184	-0.0473088	-0.0488854	-0.0747269	0.00144407	0.000282426	0.00106807	0.00108221	0.527354	0.00487659	0.134701	0.0231142	0.999646	0.433746
ENSCAFG00000010871	-0.029929	-0.137847	0.00537058	-0.0596314	0.0360275	0.00494786	0.0245779	0.0248416	0.874709	0.0500319	0.972672	0.705176	0.999646	0.641989
ENSCAFG00000010873	0.129658	-0.293904	-0.0348975	0.133794	0.00333904	0.00251232	0.00425418	0.00435132	0.024844	4.53e-09	0.592622	0.0425329	0.999646	0.433746
ENSCAFG00000010874	0.21515	-0.67461	0.165768	0.172058	0.031311	0.00819013	0.025192	0.0255787	0.224029	9.03e-14	0.296296	0.282012	0.999646	0.510799
ENSCAFG00000010876	-0.191294	0.474427	-0.0290259	-0.0717003	0.00893927	0.00795759	0.0125233	0.0128255	0.0430475	1.05e-07	0.795346	0.526658	0.999646	0.598736
ENSCAFG00000010880	0.0299353	-0.0145366	-0.0572189	0.007237	0.00401417	0.00179145	0.00395163	0.00402721	0.636583	0.731262	0.362702	0.909206	0.999646	0.689434
ENSCAFG00000010881	-0.0287683	0.0209123	0.000199348	0.0543476	0.0044909	0.00113749	0.0035767	0.00363077	0.667715	0.535224	0.99734	0.367085	0.999646	0.541835
ENSCAFG00000010882	0.183238	-0.372019	-0.031685	0.110297	0.00621665	0.00266038	0.00600979	0.00612297	0.0201252	5.49e-13	0.682747	0.158669	0.999646	0.46312
ENSCAFG00000010887	0.115267	-0.240113	-0.132668	0.022651	0.0139209	0.00278486	0.0103576	0.0104965	0.328595	5.36e-06	0.192381	0.825023	0.999646	0.669741
ENSCAFG00000010888	-0.460859	0.226772	0.421285	0.193733	0.353275	0.0103441	0.203512	0.20415	0.438118	0.0257689	0.350377	0.668088	0.999646	0.633301
ENSCAFG00000010889	0.447624	-1.03933	-0.249331	0.287908	0.0360452	0.0278046	0.0465584	0.0476302	0.0183881	4.58e-10	0.247878	0.187101	0.999646	0.475255
ENSCAFG00000010890	0.227286	-0.514369	-0.0288153	0.164605	0.00950991	0.00761225	0.0125393	0.0128315	0.0197698	3.74e-09	0.796926	0.146188	0.999646	0.457006
ENSCAFG00000010892	-0.0670102	0.07826	-0.000286258	-0.0681839	0.00803629	0.0010753	0.00545438	0.00551191	0.45476	0.017006	0.996907	0.35841	0.999646	0.538267
ENSCAFG00000010893	-0.0924189	0.278052	-0.0105402	-0.0154364	0.0102708	0.00356824	0.00912639	0.00928498	0.361809	3.24e-06	0.912146	0.872725	0.999646	0.681259
ENSCAFG00000010898	-0.0772907	0.140768	0.0680525	-0.0410552	0.0018025	0.00153423	0.0024608	0.00251932	0.0686834	0.000325844	0.170111	0.413386	0.999646	0.559405
ENSCAFG00000010899	0.00627115	0.0610021	0.010899	-0.0359996	0.00539486	0.000872408	0.00381005	0.00385528	0.931959	0.0388937	0.859844	0.562058	0.999646	0.607796
ENSCAFG00000010901	0.234574	-0.53216	-0.0593679	0.225178	0.0764524	0.00837843	0.0500652	0.0505269	0.396233	6.11e-09	0.790757	0.316459	0.999646	0.521998
ENSCAFG00000010905	-0.00936588	0.0133582	0.0244061	0.0031864	0.00402769	0.00252922	0.00466262	0.00476293	0.882676	0.790534	0.720774	0.963174	0.999646	0.699807
ENSCAFG00000010906	0.0255651	-0.162423	0.0514243	0.11669	0.00714662	0.00275755	0.00661751	0.00673737	0.762339	0.00198117	0.527287	0.15513	0.999646	0.461999
ENSCAFG00000010909	0.149972	-0.320073	-0.0623605	0.120731	0.00234843	0.00452911	0.00540138	0.00557286	0.00197001	1.97e-06	0.396154	0.105822	0.999646	0.43947
ENSCAFG00000010911	0.0709174	-0.336989	0.026468	-0.0419629	0.0354959	0.00648596	0.025804	0.0261329	0.70661	2.86e-05	0.869125	0.795188	0.999646	0.663515
ENSCAFG00000010913	-0.0879405	0.15214	-0.0486612	0.0634772	0.0285055	0.00324649	0.0187877	0.0189656	0.602461	0.0075817	0.722579	0.644849	0.999646	0.62875
ENSCAFG00000010914	0.0842286	-0.187712	0.00306223	0.0305138	0.000762954	0.000793169	0.00117206	0.00120186	0.0022932	2.64e-11	0.928727	0.378764	0.999646	0.547883
ENSCAFG00000010916	0.393125	-0.986685	-0.129485	0.261241	0.0321565	0.010986	0.0283924	0.0288825	0.0283591	4.79e-21	0.442219	0.12425	0.999646	0.44624
ENSCAFG00000010917	-0.388155	0.725903	0.144171	0.209589	0.0440212	0.012354	0.0362418	0.0368165	0.0643121	6.54e-11	0.448864	0.274696	0.999646	0.507899
ENSCAFG00000010918	-0.0816559	0.130778	0.029664	0.0034243	0.000917967	0.000815653	0.00128463	0.00131562	0.00703689	4.67e-06	0.407876	0.924785	0.999646	0.691433
ENSCAFG00000010919	0.057658	-0.198937	-0.0127472	0.131816	0.00491481	0.00166238	0.00432319	0.0043975	0.410824	1.07e-06	0.846278	0.0468371	0.999646	0.433746
ENSCAFG00000010920	-0.107943	0.220366	0.0707484	-0.0842446	0.00194805	0.00354086	0.00430128	0.0044348	0.0144588	0.000212807	0.280703	0.205856	0.999646	0.482024
ENSCAFG00000010923	-0.0319205	0.166773	-0.093427	-0.18818	0.0579306	0.0946798	0.118995	0.122546	0.894492	0.587819	0.786517	0.590884	0.999646	0.615289
ENSCAFG00000010924	0.437427	-0.43262	-0.252318	-0.45163	0.0488233	0.0119424	0.0384677	0.0390395	0.0477408	7.53e-05	0.198279	0.0222683	0.999646	0.433746
ENSCAFG00000010926	-0.0411729	0.0134011	-0.0137267	0.0158295	0.00358224	0.000794153	0.00274168	0.00278048	0.491508	0.6344	0.793203	0.764026	0.999646	0.65556
ENSCAFG00000010927	0.138986	-0.253101	-0.0124417	0.0200086	0.00341339	0.00179492	0.00362079	0.00369416	0.0173636	2.31e-09	0.836192	0.742005	0.999646	0.651193
ENSCAFG00000010928	-0.586326	0.983987	0.214302	-0.137941	0.218192	0.0240366	0.143007	0.144331	0.209399	2.2e-10	0.570924	0.716538	0.999646	0.644399
ENSCAFG00000010929	-0.148078	0.370222	0.00192641	0.0682534	0.0134443	0.00680969	0.0140127	0.014293	0.201571	7.24e-06	0.987016	0.568065	0.999646	0.608422
ENSCAFG00000010930	0.110532	-0.50095	-0.0710503	0.0561117	0.134041	0.00864303	0.0818328	0.0823386	0.762725	7.11e-08	0.803847	0.844965	0.999646	0.675367
ENSCAFG00000010931	-0.0270878	0.0379546	0.0319647	-0.0983005	0.00828958	0.00294154	0.00742594	0.00755609	0.766074	0.484048	0.710688	0.258116	0.999646	0.50207
ENSCAFG00000010936	0.286733	-0.38036	0.170163	0.365397	0.0400062	0.00351155	0.0253393	0.0255383	0.151699	1.37e-10	0.285079	0.0222259	0.999646	0.433746
ENSCAFG00000010939	-0.00317304	-0.0226971	0.044582	0.0182339	0.00163714	0.00289278	0.00354552	0.00365442	0.937493	0.673025	0.454026	0.762937	0.999646	0.65526
ENSCAFG00000010942	0.0154325	-0.0774557	0.0858121	0.110561	0.00854929	0.00228121	0.00692265	0.00702991	0.867445	0.104867	0.30237	0.187288	0.999646	0.475255
ENSCAFG00000010943	-0.00295517	0.00789534	0.126237	0.109707	0.00609509	0.000684019	0.00400721	0.00404478	0.969805	0.762742	0.0461311	0.0845282	0.999646	0.433789
ENSCAFG00000010944	0.077707	-0.217887	0.0288163	0.139329	0.00437859	0.00450578	0.00668493	0.0068543	0.24026	0.00117044	0.724505	0.0923935	0.999646	0.437641
ENSCAFG00000010949	-0.0187766	0.157705	0.12224	-0.0125939	0.030945	0.0116152	0.0283382	0.0288461	0.914996	0.143387	0.467746	0.94089	0.999646	0.694649
ENSCAFG00000010951	0.0462581	-0.115584	-0.00260735	0.0590411	0.00245185	0.00261774	0.00382822	0.00392643	0.350199	0.0238773	0.966387	0.346077	0.999646	0.534552
ENSCAFG00000010952	0.0406335	-0.0604826	-0.0550592	0.00489199	0.00161317	0.000549618	0.00142287	0.0014474	0.31169	0.0098834	0.144388	0.897686	0.999646	0.686904
ENSCAFG00000010955	-0.215185	0.218702	0.224391	0.276719	0.0489519	0.008559	0.0352057	0.0356433	0.33076	0.0180804	0.231732	0.142725	0.999646	0.453306
ENSCAFG00000010956	0.0090601	-0.0530577	0.0402617	-0.0109411	0.00258101	0.00065497	0.00205681	0.00208793	0.858459	0.0381552	0.374671	0.810762	0.999646	0.667341
ENSCAFG00000010957	-0.142952	0.246579	0.126967	0.0358467	0.00579214	0.00110892	0.00426049	0.00431623	0.0603366	1.31e-13	0.0517526	0.585322	0.999646	0.613572
ENSCAFG00000010960	0.0723273	-0.0920396	-0.0580968	0.0384937	0.0055506	0.00133488	0.00435086	0.00441499	0.331645	0.0117639	0.37844	0.562368	0.999646	0.607916
ENSCAFG00000010961	-0.143196	0.415978	0.0581565	-0.153809	0.0139954	0.00505788	0.0126265	0.0128495	0.226115	4.94e-09	0.604769	0.174821	0.999646	0.470533
ENSCAFG00000010963	0.0964759	-0.213621	0.0364465	0.0230183	0.00267325	0.00193149	0.00333162	0.00340668	0.062049	1.17e-06	0.527756	0.693306	0.999646	0.639311
ENSCAFG00000010972	-0.181315	0.357803	0.0553757	0.00185953	0.0136305	0.00316649	0.0105746	0.0107278	0.120418	2.04e-10	0.59023	0.985676	0.999646	0.704939
ENSCAFG00000010973	0.0115322	-0.348483	0.14986	0.141884	0.0906288	0.0171166	0.0664321	0.0672947	0.969443	0.0077305	0.560952	0.584417	0.999646	0.613572
ENSCAFG00000010974	-0.0205873	0.283415	-0.0924276	-0.125999	0.0179897	0.00306267	0.0128564	0.0130137	0.87801	3.04e-07	0.414981	0.269376	0.999646	0.506158
ENSCAFG00000010977	0.16169	-0.371552	-0.0698514	0.0960365	0.0128147	0.00452767	0.0114605	0.011661	0.153195	3.36e-08	0.514086	0.37382	0.999646	0.546096
ENSCAFG00000010979	0.328848	-0.738695	-0.123787	0.19496	0.0188824	0.00866858	0.0188211	0.0191847	0.0167052	2.12e-15	0.366894	0.159261	0.999646	0.46312
ENSCAFG00000010982	0.187728	-0.218634	-0.16321	-0.222182	0.0431736	0.042464	0.0641449	0.0657456	0.366271	0.288699	0.519306	0.386208	0.999646	0.550963
ENSCAFG00000010984	-0.011117	0.108182	-0.0180577	-0.099234	0.00479926	0.00237772	0.00495124	0.00504952	0.872509	0.0265152	0.797466	0.162569	0.999646	0.464794
ENSCAFG00000010987	0.0842728	-0.146298	-0.0703687	-0.0156804	0.00291971	0.000754946	0.0023405	0.00237623	0.118851	1.01e-07	0.145797	0.747701	0.999646	0.652093
ENSCAFG00000010988	0.161631	-0.208354	0.0622568	0.0212799	0.0334636	0.0031053	0.0213606	0.0215355	0.376931	0.00018479	0.670129	0.884705	0.999646	0.683808
ENSCAFG00000010994	-0.217827	0.51235	-0.0168821	-0.0444292	0.00909503	0.00318246	0.00810375	0.00824497	0.0223674	1.07e-19	0.851241	0.62463	0.999646	0.623967
ENSCAFG00000010995	-0.0753141	0.177867	0.142015	0.0488404	0.00718392	0.00250139	0.00638889	0.00650001	0.37423	0.000376029	0.0756124	0.544654	0.999646	0.603393
ENSCAFG00000010996	0.101915	0.0412141	0.0162928	-0.0272356	0.0259889	0.00287139	0.0170419	0.0171999	0.527265	0.441817	0.900677	0.835487	0.999646	0.672472
ENSCAFG00000010998	-0.0814693	0.19152	-0.0175137	-0.0198406	0.00442457	0.0027919	0.00513475	0.00524539	0.220658	0.000289379	0.806914	0.784125	0.999646	0.660936
ENSCAFG00000010999	-0.0305226	0.0468518	0.048669	0.0433793	0.00772708	0.000642728	0.0048593	0.00489595	0.728421	0.0645956	0.485066	0.535284	0.999646	0.600636
ENSCAFG00000011000	0.164511	-0.404187	0.0098889	0.0859808	0.00654041	0.004035	0.00750344	0.00766391	0.0419317	1.98e-10	0.90911	0.326028	0.999646	0.526102
ENSCAFG00000011001	0.0791965	-0.0646233	0.0375082	0.00311439	0.0110556	0.000816599	0.00685132	0.00689849	0.451325	0.023732	0.650443	0.970089	0.999646	0.70156
ENSCAFG00000011002	-0.340555	0.680132	-0.0163436	0.0769751	0.0179338	0.00521067	0.0149389	0.0151795	0.0109896	4.42e-21	0.893625	0.53212	0.999646	0.600251
ENSCAFG00000011003	-0.0462616	-0.00550674	-0.0241129	-0.0315752	0.00640373	0.00140772	0.00488937	0.00495825	0.563196	0.883314	0.730211	0.653853	0.999646	0.629924
ENSCAFG00000011005	-0.0158736	-0.120889	0.0272746	0.0153608	0.0289991	0.00603457	0.0218063	0.0221048	0.925733	0.119663	0.853464	0.917711	0.999646	0.690449
ENSCAFG00000011006	0.0954373	-0.201289	-0.206432	-0.141764	0.0232147	0.00519567	0.0178158	0.0180692	0.531067	0.00522963	0.121963	0.291597	0.999646	0.51298
ENSCAFG00000011014	0.0702847	-0.170111	0.0221538	0.102158	0.00602314	0.00150877	0.0047805	0.00485238	0.365134	1.19e-05	0.748655	0.142502	0.999646	0.453306
ENSCAFG00000011015	-0.311843	0.684969	0.115087	-0.122925	0.040912	0.00741213	0.0296787	0.0300552	0.123137	1.78e-15	0.504107	0.478291	0.999646	0.583306
ENSCAFG00000011029	0.178987	-0.30432	-0.0541402	-0.0599767	0.0152682	0.00491348	0.0131854	0.0134074	0.147469	1.42e-05	0.637291	0.604474	0.999646	0.61884
ENSCAFG00000011030	-0.0210392	0.104945	-0.00829701	-0.0940242	0.00190348	0.00100435	0.00202239	0.00206342	0.629642	0.000928165	0.853624	0.0384634	0.999646	0.433746
ENSCAFG00000011037	0.251977	-0.64233	0.00866426	0.276117	0.0174536	0.0100993	0.019391	0.0197969	0.0564823	1.64e-10	0.950387	0.0497124	0.999646	0.433746
ENSCAFG00000011038	-0.481799	0.961801	0.0969889	-0.100346	0.0353663	0.0109176	0.0300886	0.0305862	0.0104085	3.42e-20	0.576065	0.566124	0.999646	0.608096
ENSCAFG00000011040	0.171215	-0.340578	-0.146276	-0.0219691	0.0203692	0.00519557	0.0162584	0.016505	0.230275	2.3e-06	0.251304	0.864221	0.999646	0.680437
ENSCAFG00000011044	0.0391856	-0.0489568	0.0216176	0.0188844	0.00187124	0.000456451	0.0014731	0.00149497	0.365009	0.0219356	0.573274	0.625258	0.999646	0.623967
ENSCAFG00000011046	-0.0297115	-0.0126889	-0.0116993	-0.131435	0.0115731	0.000977229	0.00729225	0.00734789	0.782406	0.684811	0.891029	0.1252	0.999646	0.446909
ENSCAFG00000011048	0.0143502	0.0014619	-0.0312182	-0.0146153	0.00174319	0.00239885	0.00319522	0.00328477	0.731068	0.976188	0.580758	0.798717	0.999646	0.664291
ENSCAFG00000011049	0.0335011	-0.1413	0.01482	0.0971336	0.00528876	0.00232993	0.0051771	0.00527565	0.645041	0.00341883	0.836814	0.181122	0.999646	0.472667
ENSCAFG00000011056	0.0795436	-0.0133163	-0.0115546	-0.0477673	0.0187732	0.000952478	0.0112083	0.0112652	0.561547	0.666122	0.913091	0.652673	0.999646	0.629924
ENSCAFG00000011057	0.42063	-0.925893	-0.208721	0.396519	0.0246467	0.0197159	0.0324862	0.0332431	0.00737769	4.28e-11	0.246855	0.0296473	0.999646	0.433746
ENSCAFG00000011059	0.0288869	-0.137689	-0.0671368	-0.0123084	0.021304	0.003818	0.0154134	0.0156078	0.843115	0.0258579	0.588668	0.921518	0.999646	0.690891
ENSCAFG00000011063	-0.349991	0.813467	-0.0632603	-0.257532	0.0127188	0.00976169	0.0163827	0.0167593	0.00191329	1.82e-16	0.621137	0.0466666	0.999646	0.433746
ENSCAFG00000011065	0.325251	-0.714934	-0.122074	0.282288	0.0199497	0.0168842	0.0271473	0.0277916	0.021292	3.75e-08	0.458753	0.0903971	0.999646	0.435718
ENSCAFG00000011067	-0.233486	0.416042	0.071895	-0.0979063	0.0246345	0.00692566	0.0202932	0.0206153	0.136854	5.75e-07	0.613778	0.495307	0.999646	0.589416
ENSCAFG00000011072	-0.166767	0.441989	-0.0888683	-0.0451314	0.0113251	0.00424428	0.0103647	0.0105503	0.117097	1.17e-11	0.382712	0.660382	0.999646	0.631491
ENSCAFG00000011075	-0.223363	0.589906	0.00200067	-0.183578	0.00891436	0.0043925	0.00917366	0.00935541	0.0179941	5.55e-19	0.983335	0.0577005	0.999646	0.433746
ENSCAFG00000011077	0.134378	-0.217249	-0.0127124	-0.000124086	0.0291773	0.0040207	0.0199181	0.0201322	0.431461	0.000612183	0.928228	0.999302	0.999646	0.707774
ENSCAFG00000011080	-0.0178892	-0.0667534	0.0706215	0.116105	0.00979428	0.000668723	0.00601594	0.00605487	0.856555	0.00984094	0.362553	0.135673	0.999646	0.451255
ENSCAFG00000011081	-0.302031	0.610771	0.0941502	-0.12602	0.0118662	0.0171974	0.0225001	0.0231425	0.00556012	3.2e-06	0.530222	0.40745	0.999646	0.557248
ENSCAFG00000011082	0.0543539	-0.0395366	-0.0585573	-0.0952867	0.00345154	0.000774382	0.00265071	0.00268845	0.354874	0.155385	0.255385	0.0661023	0.999646	0.433746
ENSCAFG00000011083	0.0565583	-0.167409	0.0336663	0.0492939	0.00265462	0.00170661	0.00311042	0.00317786	0.272323	5.07e-05	0.546075	0.381883	0.999646	0.548753
ENSCAFG00000011089	-0.38688	0.93582	0.0647453	0.00356939	0.0463146	0.011744	0.0368993	0.0374574	0.0722247	5.85e-18	0.736076	0.985286	0.999646	0.704939
ENSCAFG00000011091	0.279322	-0.471281	0.0102949	0.0440328	0.0218576	0.00361224	0.0155132	0.0156998	0.0588497	4.46e-15	0.934126	0.725271	0.999646	0.64655
ENSCAFG00000011099	-0.162386	0.326416	0.0670429	-0.0215316	0.00948859	0.00391456	0.00903165	0.00919946	0.0955051	1.82e-07	0.480527	0.822377	0.999646	0.669586
ENSCAFG00000011101	-0.0258982	0.105389	-0.0899435	-0.094685	0.0306844	0.00758559	0.0242549	0.0246173	0.882464	0.226264	0.563585	0.546191	0.999646	0.603728
ENSCAFG00000011104	-0.0925658	0.184033	0.0644584	-0.0466578	0.0056451	0.0013959	0.00446259	0.00452928	0.217945	8.41e-07	0.334591	0.488133	0.999646	0.58663
ENSCAFG00000011105	-0.0486814	0.250078	-0.0235594	-0.0905118	0.00771106	0.00206032	0.00624664	0.00634348	0.57932	3.6e-08	0.765637	0.255778	0.999646	0.50037
ENSCAFG00000011108	-0.1802	0.501027	-0.10426	-0.0829701	0.0107963	0.00522286	0.0110173	0.0112342	0.0828684	4.13e-12	0.320563	0.433745	0.999646	0.566268
ENSCAFG00000011109	0.0954928	-0.242093	0.00624041	0.0191785	0.00340392	0.000939021	0.00278645	0.00283029	0.101684	2.78e-15	0.905894	0.718477	0.999646	0.644703
ENSCAFG00000011110	-0.00879265	0.0331936	0.00792271	0.0265837	0.00180629	0.00129196	0.00223891	0.00228919	0.836101	0.355755	0.867025	0.578473	0.999646	0.613017
ENSCAFG00000011117	0.537124	-1.02224	-0.238457	0.342188	0.149792	0.0496103	0.130731	0.132959	0.165194	4.44e-06	0.509569	0.348019	0.999646	0.535179
ENSCAFG00000011118	0.13089	-0.28082	-0.0447722	0.0970518	0.00243618	0.00307527	0.00422379	0.00433861	0.00800484	4.11e-07	0.490885	0.140636	0.999646	0.453306
ENSCAFG00000011120	-0.0694711	0.226204	-0.00108731	-0.130315	0.00324111	0.00214005	0.00385063	0.00393485	0.222361	1.01e-06	0.98602	0.0377602	0.999646	0.433746
ENSCAFG00000011121	0.0433856	-0.0748758	-0.0187408	0.00302725	0.00192151	0.00141741	0.00242181	0.00247675	0.322298	0.0467221	0.703337	0.951496	0.999646	0.697305
ENSCAFG00000011122	-0.0994033	0.170137	0.0234622	-0.0288459	0.00297481	0.00112686	0.00273419	0.00278336	0.0683766	4.01e-07	0.653649	0.584542	0.999646	0.613572
ENSCAFG00000011125	-0.0915311	0.0717416	0.017113	0.064322	0.00458953	0.000923896	0.00342045	0.00346645	0.176666	0.0182623	0.769823	0.274618	0.999646	0.507899
ENSCAFG00000011126	-0.0267132	0.0139577	0.0722101	0.0293924	0.00562883	0.00150459	0.00456046	0.00463117	0.7218	0.718969	0.284941	0.665809	0.999646	0.63285
ENSCAFG00000011131	0.190443	-0.326661	-0.130921	0.05694	0.00466441	0.00313408	0.0055925	0.00571553	0.00529573	5.38e-09	0.0800012	0.451352	0.999646	0.573156
ENSCAFG00000011134	0.0441873	-0.0752803	0.0182408	0.0198969	0.00205579	0.00160089	0.00266938	0.00273102	0.32978	0.0599062	0.72405	0.7034	0.999646	0.641521
ENSCAFG00000011136	0.183639	-0.418324	-0.126584	-0.0116886	0.0104253	0.00245574	0.00812131	0.0082398	0.0720914	3.13e-17	0.160127	0.897543	0.999646	0.686879
ENSCAFG00000011138	0.0557665	-0.155703	0.0109474	0.0456013	0.00507332	0.00219828	0.00493076	0.00502405	0.433664	0.000897311	0.87611	0.519994	0.999646	0.597183
ENSCAFG00000011139	-0.106793	0.319046	0.00253851	0.0516427	0.0377726	0.0084023	0.0289374	0.0293475	0.582674	0.000500291	0.988094	0.763067	0.999646	0.65526
ENSCAFG00000011140	0.609332	-1.26798	-0.384692	0.550828	0.0433909	0.0528692	0.0735566	0.0755316	0.00344239	3.5e-08	0.156071	0.0450434	0.999646	0.433746
ENSCAFG00000011144	0.400534	-0.951459	-0.10356	0.358224	0.0349415	0.0162602	0.0350389	0.0357192	0.0321346	8.55e-14	0.580095	0.0580377	0.999646	0.433746
ENSCAFG00000011145	-0.0372259	0.125398	-0.00435198	-0.0794195	0.00504962	0.00322984	0.00590114	0.00602887	0.600375	0.0273499	0.954822	0.306382	0.999646	0.518192
ENSCAFG00000011146	0.0412809	-0.18331	0.00171465	-0.0595578	0.0269874	0.00226787	0.0169942	0.0171234	0.801593	0.000118479	0.989506	0.649009	0.999646	0.628934
ENSCAFG00000011149	0.168911	-0.412132	-0.0423855	0.226496	0.00487587	0.00607402	0.00838264	0.00860946	0.0155645	1.24e-07	0.643406	0.0146456	0.999646	0.433746
ENSCAFG00000011150	0.406724	-0.404264	-0.335863	-0.413795	0.183681	0.019558	0.119722	0.120803	0.34262	0.00384384	0.331708	0.233832	0.999646	0.490994
ENSCAFG00000011151	-0.0589263	0.142808	-0.045799	-0.00812018	0.00441978	0.00406268	0.00630873	0.00646263	0.375425	0.0250581	0.5642	0.919543	0.999646	0.690717
ENSCAFG00000011157	-0.448422	1.06889	0.135935	-0.191761	0.0246019	0.0110177	0.0242556	0.02472	0.00425087	2.36e-24	0.382761	0.222598	0.999646	0.486462
ENSCAFG00000011159	0.0576697	-0.120254	-0.0102948	-0.00157654	0.00152964	0.000584812	0.00141114	0.00143661	0.140339	6.6e-07	0.784044	0.966822	0.999646	0.700453
ENSCAFG00000011160	0.11794	-0.261498	-0.0043487	0.0705679	0.00154862	0.00292154	0.003508	0.00361843	0.00272636	1.31e-06	0.94147	0.240743	0.999646	0.492713
ENSCAFG00000011165	-0.0264604	0.0596776	-0.00568751	-0.0620113	0.00242847	0.00104777	0.00235589	0.0024004	0.591305	0.0652344	0.906719	0.205622	0.999646	0.482024
ENSCAFG00000011167	0.0844954	-0.191238	-0.00333375	0.0536902	0.00259508	0.00231954	0.00364414	0.00373221	0.0971839	7.16e-05	0.955959	0.379486	0.999646	0.548385
ENSCAFG00000011170	-0.0121152	-0.00172217	0.113862	-0.0136165	0.00801548	0.00219168	0.00654234	0.00664485	0.892358	0.970655	0.159219	0.867338	0.999646	0.68088
ENSCAFG00000011171	-0.100692	0.306113	0.339169	-0.14355	0.10802	0.0441175	0.102386	0.104281	0.759326	0.145008	0.289155	0.656659	0.999646	0.630532
ENSCAFG00000011172	-0.128374	0.31439	0.188235	0.069882	0.048229	0.00655767	0.0328368	0.0331868	0.558848	0.000103456	0.298911	0.701272	0.999646	0.640841
ENSCAFG00000011174	0.238822	-0.637491	-0.0882428	0.310719	0.00822796	0.00327616	0.00771712	0.00785859	0.0084669	8.23e-29	0.315136	0.00045651	0.999646	0.433746
ENSCAFG00000011175	0.168936	-0.206515	-0.226732	-0.0129049	0.030055	0.00188398	0.0182958	0.0184064	0.329828	1.96e-06	0.0936912	0.92422	0.999646	0.691376
ENSCAFG00000011179	-0.0783685	0.204656	-0.0851906	-0.0263029	0.010238	0.00438063	0.00989667	0.010083	0.438621	0.00198735	0.391809	0.793365	0.999646	0.66308
ENSCAFG00000011181	-0.0155944	-0.0902649	0.0149047	-0.000581587	0.00377355	0.000709157	0.00276258	0.00279835	0.799604	0.000699961	0.776736	0.991228	0.999646	0.706488
ENSCAFG00000011183	0.03439	-0.217012	-0.0423456	0.108866	0.0148623	0.00224539	0.0103405	0.0104583	0.777874	4.66e-06	0.677098	0.287082	0.999646	0.510884
ENSCAFG00000011187	-0.165983	0.538055	0.00146137	-0.149607	0.0249484	0.00854208	0.0220463	0.0224271	0.293327	5.83e-09	0.992147	0.317795	0.999646	0.523051
ENSCAFG00000011188	-0.20095	0.436903	0.0415048	-0.0377473	0.0116213	0.00687315	0.0130522	0.0133274	0.0623126	1.36e-07	0.716386	0.743688	0.999646	0.651427
ENSCAFG00000011191	-0.0135383	-0.00616588	0.00154778	0.0800882	0.0023162	0.00117285	0.0024138	0.00246208	0.778478	0.85712	0.974868	0.106516	0.999646	0.43947
ENSCAFG00000011193	0.0921478	-0.23973	0.00198644	0.196743	0.0252392	0.00510168	0.0188307	0.0190845	0.561897	0.000789835	0.98845	0.154399	0.999646	0.461891
ENSCAFG00000011196	0.226821	-0.373622	-0.211036	-0.304662	0.10074	0.0233197	0.0780729	0.0792021	0.474837	0.0144191	0.450083	0.279007	0.999646	0.510367
ENSCAFG00000011197	-0.192295	0.3336	0.0302887	-0.0538443	0.0204433	0.00863741	0.0196556	0.020024	0.178655	0.000331314	0.828955	0.703569	0.999646	0.641521
ENSCAFG00000011200	-0.370903	0.60987	0.0943738	0.134111	0.018901	0.00247555	0.0127757	0.0129086	0.00697886	1.53e-34	0.403748	0.237847	0.999646	0.491309
ENSCAFG00000011202	-0.269958	0.593912	0.0312842	-0.135169	0.0131529	0.00704686	0.0140765	0.0143636	0.0185783	1.49e-12	0.792026	0.25939	0.999646	0.50207
ENSCAFG00000011203	-0.0313266	0.12695	0.007732	-0.0221899	0.0200051	0.00505254	0.0159184	0.0161588	0.824715	0.0741021	0.951134	0.861423	0.999646	0.679595
ENSCAFG00000011204	0.0122469	-0.0284068	0.0249108	-0.0176789	0.000636672	0.00122787	0.00146434	0.00151083	0.627417	0.417553	0.51506	0.649233	0.999646	0.628934
ENSCAFG00000011205	-0.0362232	0.0520295	0.0378841	-0.021804	0.0019692	0.000789465	0.00185216	0.0018862	0.414337	0.0640611	0.378711	0.615637	0.999646	0.622433
ENSCAFG00000011206	-0.043172	0.0698978	-0.00911926	0.0673209	0.000969078	0.0011136	0.00158343	0.00162509	0.165494	0.0362079	0.818736	0.0949234	0.999646	0.43947
ENSCAFG00000011207	0.0808034	-0.288973	-0.0227663	0.0902284	0.00656298	0.00192631	0.00548599	0.00557475	0.31856	4.58e-11	0.75856	0.226872	0.999646	0.487417
ENSCAFG00000011208	-0.0609665	0.126918	0.0525613	-0.0786032	0.0018019	0.00224128	0.00309485	0.00317855	0.150935	0.00734296	0.344754	0.163257	0.999646	0.465181
ENSCAFG00000011210	0.0737796	-0.218595	-0.0476301	0.0427609	0.0234134	0.00404857	0.0167942	0.0170016	0.629682	0.000591482	0.713218	0.742953	0.999646	0.651364
ENSCAFG00000011212	-0.0587665	0.148396	-0.0253052	-0.0904487	0.00476138	0.00138418	0.00396696	0.00403087	0.394406	6.65e-05	0.687851	0.154264	0.999646	0.46171
ENSCAFG00000011215	-0.0274206	0.0113052	-0.0205379	-0.0655007	0.0036622	0.000402346	0.0023992	0.00242136	0.650467	0.573018	0.674998	0.183151	0.999646	0.473557
ENSCAFG00000011216	0.112721	-0.108559	-0.166238	-0.132289	0.0133213	0.00122032	0.00848773	0.00855655	0.328752	0.00188595	0.0711669	0.15268	0.999646	0.460214
ENSCAFG00000011217	0.0748639	-0.126576	0.00948178	0.0167984	0.0037211	0.000977967	0.00299844	0.00304457	0.219725	5.18e-05	0.862527	0.76079	0.999646	0.654722
ENSCAFG00000011218	0.117181	-0.194917	-0.203668	-0.369202	0.0690255	0.0140219	0.0515677	0.0522646	0.655584	0.0997505	0.369784	0.106321	0.999646	0.43947
ENSCAFG00000011221	0.0315043	-0.110943	0.00299217	0.0602347	0.00342838	0.00178109	0.00361595	0.00368892	0.59054	0.00856874	0.960314	0.321325	0.999646	0.524615
ENSCAFG00000011225	0.384706	-0.496631	-0.276484	-0.382568	0.0616172	0.014482	0.0479679	0.048667	0.121187	3.68e-05	0.206808	0.0828878	0.999646	0.433789
ENSCAFG00000011226	0.0627492	-0.222582	0.00634868	-0.0501446	0.0151036	0.00236047	0.0105859	0.010709	0.609642	4.62e-06	0.950798	0.627987	0.999646	0.623967
ENSCAFG00000011229	0.0490163	-0.0842795	-0.0976041	0.120103	0.00877482	0.00455428	0.00925073	0.00943734	0.60079	0.211718	0.310202	0.21634	0.999646	0.483886
ENSCAFG00000011231	-0.102323	0.363959	-0.0029653	-0.131813	0.011877	0.00524059	0.0116342	0.0118558	0.347779	4.97e-07	0.978068	0.226056	0.999646	0.48693
ENSCAFG00000011234	-0.281794	0.683519	-0.252461	-0.275594	0.0303975	0.0103488	0.026804	0.027266	0.106036	1.83e-11	0.123065	0.0951158	0.999646	0.43947
ENSCAFG00000011239	0.00182595	0.0310477	-0.00529314	-0.0827955	0.00150515	0.00290279	0.00346184	0.00357174	0.962461	0.564436	0.928317	0.165939	0.999646	0.46668
ENSCAFG00000011241	0.00504112	0.037212	-0.00989032	-0.14047	0.0170289	0.0106285	0.0196521	0.020074	0.969185	0.718136	0.943755	0.321471	0.999646	0.524615
ENSCAFG00000011243	0.146902	-0.408092	-0.0339459	0.141598	0.0093172	0.00350376	0.0085387	0.00869183	0.128036	5.41e-12	0.713351	0.128812	0.999646	0.448738
ENSCAFG00000011253	0.187206	-0.382592	-0.0369482	0.0619596	0.00264472	0.00510052	0.00608285	0.00627595	0.00027239	8.46e-08	0.635685	0.434149	0.999646	0.566268
ENSCAFG00000011256	0.184398	-0.460634	-0.0336708	0.156569	0.00758573	0.00268877	0.00679248	0.00691148	0.0342451	6.48e-19	0.682874	0.05966	0.999646	0.433746
ENSCAFG00000011257	0.0608864	-0.123268	-0.0232689	-0.0666991	0.00335355	0.00266756	0.00440631	0.00450878	0.293075	0.0170011	0.725933	0.320552	0.999646	0.524589
ENSCAFG00000011260	0.274874	-0.631335	-0.0911126	0.206582	0.013196	0.00876178	0.0157233	0.0160678	0.0167187	1.53e-11	0.46746	0.103161	0.999646	0.43947
ENSCAFG00000011261	-0.206474	0.404047	0.0470749	-0.0534843	0.00276606	0.00300566	0.00436571	0.00447839	8.64e-05	1.71e-13	0.476178	0.424163	0.999646	0.563925
ENSCAFG00000011263	0.336421	-0.510105	-0.502385	-0.242795	0.0981027	0.0189211	0.0722978	0.0732476	0.282781	0.000208571	0.0617038	0.369663	0.999646	0.543526
ENSCAFG00000011267	0.100955	-0.17849	-0.00929684	-0.0211502	0.00223854	0.00175892	0.00292121	0.00298886	0.0328628	2.08e-05	0.863429	0.698855	0.999646	0.640509
ENSCAFG00000011268	0.111864	-0.293518	0.0129743	0.174272	0.00439574	0.00323306	0.00553142	0.00565678	0.0915601	2.44e-07	0.861513	0.0204991	0.999646	0.433746
ENSCAFG00000011273	-0.0704086	0.116712	0.0550782	0.07339	0.00471997	0.00122229	0.00378545	0.00384328	0.305439	0.000842806	0.370679	0.236484	0.999646	0.490994
ENSCAFG00000011275	0.0963799	-0.202097	-0.20601	-0.19689	0.0860023	0.0104201	0.0572994	0.0578654	0.742421	0.0477251	0.389445	0.413077	0.999646	0.559318
ENSCAFG00000011278	0.0986997	-0.174356	-0.122189	-0.0342769	0.00572078	0.00227468	0.00536251	0.00546077	0.191916	0.000256435	0.0951987	0.642757	0.999646	0.628496
ENSCAFG00000011279	0.139881	-0.335429	0.0315964	0.135562	0.00613125	0.00230672	0.00561997	0.00572077	0.0740319	2.87e-12	0.673409	0.073084	0.999646	0.433746
ENSCAFG00000011284	0.0250675	-0.0617452	-0.00841729	0.0397952	0.00142875	0.00262643	0.0031792	0.00327831	0.507215	0.228275	0.88133	0.487034	0.999646	0.586181
ENSCAFG00000011286	0.113504	-0.107267	0.0473574	0.169508	0.028859	0.00378614	0.0195128	0.019716	0.504043	0.0812828	0.734593	0.227355	0.999646	0.488014
ENSCAFG00000011290	-0.215739	0.452986	0.0776861	-0.129278	0.00797362	0.00479571	0.00903098	0.00922249	0.0156913	6.1e-11	0.413656	0.178247	0.999646	0.472359
ENSCAFG00000011291	0.00868442	0.0463708	-0.0332647	-0.0602061	0.00702135	0.00076384	0.00459242	0.00463455	0.917454	0.0933835	0.623521	0.376494	0.999646	0.547153
ENSCAFG00000011292	0.0232949	-0.0594567	-0.00383705	0.125352	0.00590125	0.0017622	0.00496235	0.00504325	0.761706	0.15667	0.956561	0.0775416	0.999646	0.433746
ENSCAFG00000011295	-0.0321598	0.0681929	0.0205042	-0.031816	0.00118918	0.000628084	0.00126407	0.00128972	0.351033	0.00650824	0.564135	0.375657	0.999646	0.546747
ENSCAFG00000011301	-0.00336458	0.068991	-0.00472579	-0.0111297	0.00581357	0.000268868	0.00344539	0.00346155	0.964803	2.58e-05	0.935831	0.849961	0.999646	0.676757
ENSCAFG00000011303	-0.119547	0.263514	0.01309	-0.0491418	0.00416763	0.00268269	0.00488641	0.0049924	0.0640542	3.62e-07	0.851457	0.486743	0.999646	0.586181
ENSCAFG00000011306	0.026503	-0.0794419	0.0111904	0.0551245	0.00143822	0.00277371	0.0033079	0.00341292	0.484647	0.13145	0.845733	0.345381	0.999646	0.534164
ENSCAFG00000011308	0.123734	-0.0785316	-0.017795	-0.10192	0.0100089	0.00121218	0.006668	0.00673385	0.216167	0.0240963	0.82749	0.214232	0.999646	0.483886
ENSCAFG00000011309	0.044617	-0.15107	-0.0340907	0.0279771	0.00311519	0.00120846	0.00289081	0.00294328	0.424065	1.39e-05	0.526045	0.606073	0.999646	0.619201
ENSCAFG00000011319	-0.0958323	0.192181	0.0489697	-0.0572827	0.0183294	0.0036001	0.013572	0.0137521	0.479042	0.0013602	0.674234	0.625217	0.999646	0.623967
ENSCAFG00000011324	0.0573406	-0.0569385	-0.0329603	-0.110499	0.00484506	0.00115249	0.00378532	0.00384082	0.410063	0.0935018	0.59215	0.0745883	0.999646	0.433746
ENSCAFG00000011326	0.0362545	-0.345208	0.184452	0.308331	0.025106	0.0037419	0.0174171	0.0176139	0.819017	1.67e-08	0.162222	0.0201675	0.999646	0.433746
ENSCAFG00000011328	0.0199448	-0.0888331	0.0387338	0.0179468	0.00305864	0.00227813	0.00387537	0.00396356	0.718374	0.0627203	0.533807	0.775594	0.999646	0.65809
ENSCAFG00000011330	-0.00840695	0.0284007	0.0377919	-0.0628174	0.00330542	0.00330131	0.00495634	0.00508065	0.883743	0.621099	0.591401	0.37816	0.999646	0.547883
ENSCAFG00000011332	0.217868	-0.411352	-0.0640224	0.161781	0.0497001	0.00742365	0.0344951	0.0348853	0.328436	1.8e-06	0.730313	0.386395	0.999646	0.551057
ENSCAFG00000011334	0.200365	-0.424917	-0.136497	0.233702	0.00948147	0.005267	0.0103256	0.0105388	0.039618	4.77e-09	0.179182	0.0228159	0.999646	0.433746
ENSCAFG00000011335	0.0371707	-0.000263663	-0.0423112	0.0287994	0.00433359	0.00172031	0.00405948	0.00413382	0.572313	0.994928	0.506639	0.654206	0.999646	0.629924
ENSCAFG00000011344	-0.154515	0.208042	0.0782735	0.0220745	0.0470294	0.00545147	0.0310905	0.0313885	0.476153	0.00483699	0.657103	0.900843	0.999646	0.68804
ENSCAFG00000011345	0.0289132	0.0635418	-0.00478662	0.0296877	0.0100563	0.0016893	0.00716434	0.00725133	0.773101	0.122108	0.954903	0.727366	0.999646	0.646943
ENSCAFG00000011347	-0.0397372	0.0248478	0.0198419	0.0155792	0.00108737	0.000226705	0.000818086	0.000829296	0.228181	0.0988862	0.487857	0.588513	0.999646	0.614332
ENSCAFG00000011348	-0.570749	1.10462	0.113074	0.0767466	0.0297708	0.00623953	0.0224303	0.0227385	0.000940044	1.95e-44	0.450249	0.610785	0.999646	0.621156
ENSCAFG00000011349	-0.065172	0.12539	-0.0777454	-0.294329	0.0745266	0.0138747	0.054431	0.0551321	0.811316	0.287097	0.738956	0.210018	0.999646	0.483235
ENSCAFG00000011350	0.00658334	0.00155835	0.0132453	-0.0462757	0.0058821	0.00600051	0.00893321	0.00915888	0.931595	0.98395	0.88855	0.628713	0.999646	0.623967
ENSCAFG00000011352	0.0783466	-0.164423	-0.0317342	0.055014	0.00111404	0.00214851	0.0025623	0.00264364	0.0189098	0.00038925	0.53071	0.284633	0.999646	0.510884
ENSCAFG00000011354	-0.189952	0.464827	-0.0930823	-0.135636	0.0122886	0.0112657	0.0175132	0.0179401	0.0866146	1.19e-05	0.481825	0.311224	0.999646	0.519199
ENSCAFG00000011357	-0.0982774	0.215013	0.0438006	-0.0769407	0.00195899	0.00245824	0.00338359	0.00347538	0.0263894	1.45e-05	0.451454	0.191847	0.999646	0.477338
ENSCAFG00000011358	-0.491286	0.871209	0.0542952	0.0777807	0.0208843	0.00575925	0.0170939	0.0173629	0.000674909	1.66e-30	0.677937	0.555	0.999646	0.605373
ENSCAFG00000011362	-0.10518	0.203794	0.152757	-0.063208	0.00566681	0.00201149	0.00507703	0.00516603	0.162347	5.52e-06	0.0320442	0.379176	0.999646	0.548217
ENSCAFG00000011364	0.108956	-0.231982	0.0107158	0.0821776	0.0028353	0.00267981	0.00411394	0.00421524	0.0407345	7.42e-06	0.867316	0.205609	0.999646	0.482024
ENSCAFG00000011367	-0.154991	0.353599	-0.0826294	-0.0186282	0.0113437	0.00490981	0.0110197	0.0112281	0.145607	4.5e-07	0.431202	0.860452	0.999646	0.679218
ENSCAFG00000011370	0.0525087	-0.162109	-0.0104947	0.0438991	0.00638523	0.0022413	0.00569615	0.00579554	0.511105	0.00061667	0.889409	0.56418	0.999646	0.608096
ENSCAFG00000011371	0.286241	-0.554415	-0.290854	-0.120152	0.0483595	0.0188012	0.0449164	0.0457324	0.193039	5.27e-05	0.169948	0.574218	0.999646	0.611379
ENSCAFG00000011376	-0.101483	0.175593	0.0254617	0.0598522	0.00204502	0.00262776	0.00358612	0.00368422	0.0248249	0.000613844	0.670704	0.324099	0.999646	0.525805
ENSCAFG00000011379	-0.0363326	0.198783	-0.102024	-0.188517	0.0309024	0.0162153	0.032747	0.0334101	0.836259	0.118512	0.572898	0.30237	0.999646	0.516728
ENSCAFG00000011380	0.0858524	-0.235055	0.0873554	0.0522314	0.00287863	0.0020905	0.00359747	0.00367866	0.109566	2.73e-07	0.145272	0.389147	0.999646	0.551377
ENSCAFG00000011381	-0.177424	0.42027	0.0211783	0.0143492	0.00826098	0.00371449	0.00815905	0.00831551	0.0509296	5.36e-12	0.814626	0.874964	0.999646	0.681964
ENSCAFG00000011384	0.198359	-0.612757	0.0447658	0.267498	0.0140434	0.00620023	0.0137599	0.0140221	0.0941607	7.15e-15	0.702739	0.0238841	0.999646	0.433746
ENSCAFG00000011388	-0.48271	1.00288	0.0166632	-0.0163308	0.0230801	0.0108075	0.0232089	0.0236605	0.00148618	5.07e-22	0.912902	0.915449	0.999646	0.689887
ENSCAFG00000011389	0.0895332	-0.246736	0.0872605	-0.062146	0.0347417	0.033355	0.0508794	0.0521387	0.630978	0.176699	0.698864	0.785495	0.999646	0.661307
ENSCAFG00000011392	-0.729145	1.30098	0.0876336	0.126256	0.265824	0.037946	0.182764	0.184773	0.157297	2.41e-11	0.837582	0.768971	0.999646	0.657168
ENSCAFG00000011394	-0.0481834	0.17816	-0.0344036	-0.185671	0.00609499	0.00360947	0.0068499	0.00699441	0.537117	0.00302251	0.677642	0.026413	0.999646	0.433746
ENSCAFG00000011398	0.190484	-0.422987	0.00643173	0.144821	0.00944823	0.00351993	0.0086266	0.00878074	0.0500344	1.01e-12	0.944792	0.122229	0.999646	0.445219
ENSCAFG00000011399	0.00498598	-0.0956395	0.076077	0.0204895	0.0496482	0.00347856	0.0305825	0.0307845	0.982147	0.104894	0.663542	0.907035	0.999646	0.688959
ENSCAFG00000011401	-0.0834579	0.128214	0.0532312	0.168525	0.0177162	0.00375879	0.013393	0.0135782	0.530645	0.036504	0.645539	0.148107	0.999646	0.457692
ENSCAFG00000011403	0.748455	-1.57912	-0.38022	0.570877	0.0580566	0.0533103	0.0828186	0.0848382	0.0018946	7.96e-12	0.186432	0.0500007	0.999646	0.433746
ENSCAFG00000011405	0.153275	-0.0108897	-0.190219	-0.416833	0.0553103	0.0108177	0.0409093	0.0414509	0.514574	0.916614	0.346979	0.0406222	0.999646	0.433746
ENSCAFG00000011407	-0.0258026	-0.0363937	0.0572431	0.0772095	0.00222887	0.00120412	0.0023949	0.00244388	0.584696	0.294272	0.242116	0.11833	0.999646	0.442597
ENSCAFG00000011408	-0.727041	1.59388	0.168529	-0.293506	0.0408151	0.0146184	0.0366946	0.0373401	0.000319782	1.1e-39	0.378978	0.128787	0.999646	0.448738
ENSCAFG00000011410	-0.0717428	0.201535	0.0769342	-0.0451304	0.0029959	0.00162352	0.00322384	0.00328985	0.189948	5.68e-07	0.175424	0.431381	0.999646	0.565746
ENSCAFG00000011415	0.173924	-0.173946	-0.127729	-0.166529	0.0231043	0.00234955	0.0149503	0.0150811	0.252529	0.000332495	0.296193	0.175085	0.999646	0.470533
ENSCAFG00000011417	0.19731	-0.487373	-0.0414556	0.12959	0.107395	0.0124947	0.0710427	0.0717254	0.547118	1.3e-05	0.876401	0.628472	0.999646	0.623967
ENSCAFG00000011422	-0.1617	0.354186	0.0261816	-0.0396609	0.0039663	0.00136414	0.00351089	0.00357165	0.0102421	8.84e-22	0.658588	0.506925	0.999646	0.593055
ENSCAFG00000011426	-0.342657	0.821298	-0.0849342	-0.259348	0.0760668	0.0346757	0.0755836	0.0770403	0.214088	1.03e-05	0.75737	0.350108	0.999646	0.536572
ENSCAFG00000011427	0.0225829	-0.101519	0.0667508	0.0847918	0.00132042	0.00100394	0.001692	0.00173077	0.534288	0.0013552	0.10464	0.0415358	0.999646	0.433746
ENSCAFG00000011428	-0.179598	0.341695	-0.0346782	-0.0823108	0.0105721	0.00226454	0.00801342	0.0081248	0.0806887	6.95e-13	0.698468	0.361154	0.999646	0.539314
ENSCAFG00000011429	0.00287705	-0.488145	0.0756226	0.274506	0.0856019	0.015988	0.0625706	0.063378	0.992154	0.000113117	0.762408	0.27554	0.999646	0.508566
ENSCAFG00000011432	-0.0558338	-0.041555	0.0409244	0.057	0.00705534	0.00154907	0.00538502	0.00546084	0.50623	0.291053	0.57706	0.440506	0.999646	0.568703
ENSCAFG00000011434	-0.104574	0.205842	0.0754712	-0.0266188	0.00294805	0.00132095	0.00290722	0.0029629	0.054105	1.48e-08	0.161596	0.624825	0.999646	0.623967
ENSCAFG00000011435	-0.488586	0.13795	1.78133	1.61685	3.44564	0.0443827	1.92993	1.93274	0.792387	0.51259	0.199754	0.244826	0.999646	0.495136
ENSCAFG00000011438	-0.142465	0.408723	-0.160353	-0.0638718	0.0296665	0.00333151	0.0195064	0.0196893	0.408163	1.43e-12	0.250917	0.648972	0.999646	0.628934
ENSCAFG00000011439	-0.094256	0.2421	0.0543954	-0.0909152	0.00528892	0.00292868	0.00575088	0.00586949	0.194955	7.69e-06	0.473195	0.235351	0.999646	0.490994
ENSCAFG00000011445	-0.382277	0.713024	0.120843	-0.0587943	0.0263293	0.0072881	0.0215775	0.0219175	0.0184775	6.7e-17	0.410699	0.691267	0.999646	0.638879
ENSCAFG00000011446	0.199334	-0.565322	-0.0478387	0.41192	0.031842	0.00615583	0.0234806	0.0237894	0.263963	5.79e-13	0.754893	0.00756989	0.999646	0.433746
ENSCAFG00000011449	0.0470711	-0.110695	-0.0713737	-0.0384961	0.00379857	0.000279959	0.00235342	0.0023696	0.445024	3.7e-11	0.141222	0.429047	0.999646	0.565388
ENSCAFG00000011451	-0.0553094	0.013961	0.0590601	-0.0182946	0.00926376	0.00272299	0.00774747	0.0078729	0.565526	0.789051	0.502229	0.836647	0.999646	0.673028
ENSCAFG00000011453	-0.0124586	0.0327261	0.0626334	-0.0158773	0.00411904	0.00116441	0.00339942	0.0034535	0.846082	0.337533	0.282713	0.787025	0.999646	0.661628
ENSCAFG00000011459	0.0849788	-0.0414132	-0.154547	-0.141735	0.00948212	0.0121721	0.0166172	0.0170716	0.382834	0.707388	0.230568	0.278023	0.999646	0.510013
ENSCAFG00000011460	-0.170382	0.335739	0.1086	-0.0644279	0.00502995	0.00457534	0.00713578	0.00730924	0.0162887	6.92e-07	0.198578	0.451093	0.999646	0.573104
ENSCAFG00000011461	-0.241304	0.286654	-0.0455921	-0.188594	0.048193	0.0031371	0.0294511	0.0296345	0.271685	3.09e-07	0.790495	0.27328	0.999646	0.507674
ENSCAFG00000011462	0.0476345	-0.150674	0.138859	-0.0467744	0.00478806	0.00305507	0.00558844	0.0057093	0.491201	0.00641063	0.06324	0.535892	0.999646	0.600669
ENSCAFG00000011466	-0.661067	1.63408	-0.380696	-0.364878	0.149139	0.0319527	0.113051	0.114622	0.0869353	6.16e-20	0.25753	0.281151	0.999646	0.510799
ENSCAFG00000011468	-0.277319	0.615046	-0.023421	-0.0717477	0.0136343	0.00683806	0.0141457	0.0144277	0.017549	1.02e-13	0.843889	0.550292	0.999646	0.603731
ENSCAFG00000011476	0.0504617	0.1081	-0.208508	-0.178522	0.0291115	0.0095708	0.0253381	0.0257685	0.767419	0.269172	0.190233	0.266092	0.999646	0.505121
ENSCAFG00000011479	0.560446	-1.20181	-0.246415	0.495148	0.0365164	0.03183	0.0505386	0.0517499	0.00335865	1.63e-11	0.273029	0.0295097	0.999646	0.433746
ENSCAFG00000011482	-0.0239123	-0.0261999	0.100897	0.0835151	0.00114506	0.000562123	0.00117636	0.00119963	0.479781	0.269135	0.0032634	0.0158983	0.999646	0.433746
ENSCAFG00000011484	-0.127602	0.262691	0.046083	-0.00689504	0.00299879	0.00123503	0.00285231	0.00290528	0.0197979	7.73e-14	0.388213	0.898211	0.999646	0.686977
ENSCAFG00000011485	-0.293703	0.590106	0.0879547	0.0373354	0.00982106	0.00630263	0.0114968	0.011746	0.00303996	1.06e-13	0.412048	0.730477	0.999646	0.647903
ENSCAFG00000011486	-0.0657603	0.174035	-0.0302599	-0.105805	0.00286384	0.00286313	0.00429678	0.00440459	0.219138	0.00114396	0.644346	0.110882	0.999646	0.442257
ENSCAFG00000011487	-0.285127	0.514638	0.0334259	0.0539726	0.017004	0.00129201	0.010573	0.0106474	0.0287742	1.7e-46	0.745124	0.600932	0.999646	0.618091
ENSCAFG00000011489	-0.263969	0.52563	0.0933281	0.0550102	0.0144965	0.0077251	0.0154748	0.0157898	0.0283502	2.23e-09	0.453111	0.661547	0.999646	0.631895
ENSCAFG00000011490	-0.171621	0.450612	-0.0136775	-0.12273	0.0107009	0.00315903	0.00896271	0.00910809	0.0971049	1.08e-15	0.885127	0.198448	0.999646	0.479915
ENSCAFG00000011492	0.0920414	-0.228017	-0.00294488	0.0847416	0.00423811	0.00228132	0.00454592	0.00463877	0.157412	1.81e-06	0.965162	0.213421	0.999646	0.483646
ENSCAFG00000011493	-0.0538368	0.0698972	0.0590969	0.0308766	0.0020042	0.00386525	0.00460967	0.00475601	0.229145	0.260898	0.38407	0.654354	0.999646	0.629924
ENSCAFG00000011495	-0.0114271	0.181542	-0.0174431	0.0335241	0.0117252	0.00156508	0.00795434	0.00803811	0.915955	4.46e-06	0.84494	0.708463	0.999646	0.642715
ENSCAFG00000011499	-0.462123	0.923686	-0.0442463	-0.306121	0.0707212	0.0240745	0.0623584	0.063433	0.0822583	2.63e-09	0.859362	0.224196	0.999646	0.486781
ENSCAFG00000011500	0.190947	-0.397818	-0.0552933	0.12098	0.00878179	0.00485171	0.00953827	0.00973484	0.0415886	1.12e-08	0.571286	0.220137	0.999646	0.484776
ENSCAFG00000011502	0.0631854	-0.182556	0.0391526	0.0493878	0.0060857	0.00167473	0.00497773	0.00505596	0.417965	8.16e-06	0.578937	0.487323	0.999646	0.586316
ENSCAFG00000011503	0.18	-0.440198	0.0294074	0.176816	0.0130791	0.00674951	0.0137514	0.0140282	0.115505	8.41e-08	0.801988	0.135474	0.999646	0.451255
ENSCAFG00000011507	0.00297467	0.0479688	0.0435951	-0.00619624	0.00335208	0.000995795	0.00281368	0.00285944	0.959024	0.128484	0.411154	0.907752	0.999646	0.689025
ENSCAFG00000011510	0.101611	-0.234634	-0.00450769	0.0791257	0.00154423	0.00175505	0.00250591	0.00257159	0.0097169	2.13e-08	0.92825	0.118682	0.999646	0.442834
ENSCAFG00000011513	0.0727184	0.00766489	-0.0109098	-0.229559	0.0124121	0.00389761	0.0106244	0.0108014	0.513942	0.902286	0.915707	0.0271893	0.999646	0.433746
ENSCAFG00000011514	-0.0607003	0.0989732	0.00860456	-0.0239941	0.00177169	0.00102102	0.00196442	0.00200548	0.149273	0.00195211	0.846067	0.592103	0.999646	0.615502
ENSCAFG00000011515	0.0327086	-0.129393	0.0587248	0.0500536	0.00273996	0.00106803	0.00254759	0.00259392	0.532057	7.52e-05	0.244637	0.325715	0.999646	0.526102
ENSCAFG00000011516	0.113038	-0.220163	-0.0124708	0.0128229	0.00314276	0.00126294	0.00295886	0.00301329	0.043762	5.82e-10	0.818666	0.815298	0.999646	0.668515
ENSCAFG00000011520	0.0185746	0.005608	-0.0293522	-0.0736179	0.00247628	0.000782336	0.00212426	0.00215974	0.708951	0.841091	0.524223	0.113171	0.999646	0.442257
ENSCAFG00000011521	-0.194194	0.401575	0.0509937	-0.0643924	0.00671762	0.00619861	0.00961025	0.00984499	0.0178198	3.39e-07	0.602942	0.516355	0.999646	0.596293
ENSCAFG00000011522	-0.189435	0.256487	0.0135215	-0.159998	0.0250544	0.00419846	0.0178392	0.0180555	0.231389	7.55e-05	0.919362	0.233762	0.999646	0.490994
ENSCAFG00000011523	-0.105161	0.327581	0.0141351	-0.31613	0.0052311	0.0099236	0.0118951	0.0122704	0.145954	0.0010076	0.896881	0.0043189	0.999646	0.433746
ENSCAFG00000011524	0.0260465	-0.31608	0.201017	0.287528	0.0593387	0.00210729	0.0345442	0.034673	0.914848	5.76e-12	0.279454	0.122557	0.999646	0.445219
ENSCAFG00000011525	-2.31311	4.97561	0.0332077	-0.178798	0.327889	0.0157575	0.194902	0.195847	5.36e-05	0	0.94004	0.686197	0.999646	0.637489
ENSCAFG00000011526	0.00402512	-0.0782545	0.122278	0.0567039	0.00248345	0.00397342	0.00502884	0.00517771	0.935625	0.214442	0.0846527	0.430678	0.999646	0.565746
ENSCAFG00000011529	-0.0400295	0.209975	-0.076835	-0.231898	0.0488397	0.00161418	0.0283148	0.0284138	0.856265	1.73e-07	0.647946	0.168906	0.999646	0.467432
ENSCAFG00000011531	-0.117442	0.20023	-0.0191234	-0.0224947	0.00510286	0.00152529	0.00429246	0.00436246	0.100163	2.95e-07	0.770374	0.733423	0.999646	0.64854
ENSCAFG00000011533	0.0677311	-0.152606	0.0327524	0.0909755	0.0060115	0.00153165	0.0047966	0.00486932	0.382354	9.65e-05	0.63628	0.192323	0.999646	0.477338
ENSCAFG00000011535	0.0250727	-0.0536828	0.0110303	-0.0365682	0.0146087	0.00176336	0.00972657	0.0098224	0.835665	0.201111	0.910948	0.712147	0.999646	0.643437
ENSCAFG00000011536	-0.0376151	0.0623722	0.0375903	0.0383569	0.0141117	0.00388403	0.0115431	0.0117246	0.751513	0.316921	0.726432	0.723161	0.999646	0.646297
ENSCAFG00000011541	0.164443	-0.292394	-0.0386081	-0.04082	0.00362633	0.00528945	0.00690522	0.00710285	0.0063189	5.81e-05	0.64221	0.62814	0.999646	0.623967
ENSCAFG00000011542	-0.295073	0.689058	-0.0781223	-0.280242	0.547056	0.0234146	0.322366	0.32378	0.689933	6.7e-06	0.890561	0.622364	0.999646	0.623967
ENSCAFG00000011549	0.152286	-0.444029	0.0233896	0.282586	0.0390913	0.0111528	0.0323619	0.0328789	0.441165	2.62e-05	0.896552	0.119127	0.999646	0.443357
ENSCAFG00000011550	0.0718161	-0.138148	0.0430419	-0.0218565	0.00457415	0.00346154	0.00584629	0.00598003	0.2883	0.0188717	0.573485	0.777455	0.999646	0.658952
ENSCAFG00000011552	-0.0133661	0.0321997	0.00660583	0.0186833	0.00196324	0.00116226	0.00220605	0.00225259	0.762912	0.344917	0.888152	0.693838	0.999646	0.639311
ENSCAFG00000011555	-0.868675	1.54553	0.200555	0.106237	0.069599	0.00853039	0.0464669	0.0469295	0.0009922	7.44e-63	0.352173	0.62385	0.999646	0.623967
ENSCAFG00000011556	-0.572027	0.986344	0.458679	0.0813048	0.0503008	0.0113667	0.03871	0.0392631	0.0107562	2.21e-20	0.0197377	0.68157	0.999646	0.63686
ENSCAFG00000011564	0.0767603	0.0327693	0.044829	0.11931	0.0165061	0.00412621	0.0130924	0.013289	0.550196	0.609951	0.695216	0.300682	0.999646	0.516728
ENSCAFG00000011565	-0.157465	0.312225	0.102572	-0.0431221	0.014657	0.00241692	0.0103974	0.0105223	0.193377	2.14e-10	0.31445	0.674205	0.999646	0.634895
ENSCAFG00000011567	-0.0989313	0.112085	0.0989634	-0.0283837	0.00544219	0.000902196	0.00386531	0.00391188	0.179903	0.000190251	0.111434	0.649964	0.999646	0.628934
ENSCAFG00000011568	-0.32384	0.708658	0.119361	-0.162111	0.0128191	0.00800312	0.0147959	0.0151135	0.00423325	2.35e-15	0.326455	0.187286	0.999646	0.475255
ENSCAFG00000011570	-0.169289	0.317719	0.0230675	0.0744746	0.0218514	0.00489335	0.0167723	0.0170109	0.252118	5.57e-06	0.858632	0.567992	0.999646	0.608422
ENSCAFG00000011574	0.454699	-1.01787	-0.105056	0.237928	0.0344997	0.0366457	0.0536979	0.0550731	0.0143641	1.05e-07	0.650289	0.310652	0.999646	0.518865
ENSCAFG00000011576	-0.0522066	0.055543	0.0420781	0.0341085	0.0037021	0.00141285	0.00341285	0.0034744	0.390877	0.139493	0.471357	0.56282	0.999646	0.608096
ENSCAFG00000011582	-0.00278017	-0.00834933	0.0316259	0.0146801	0.00131839	0.00155303	0.00218787	0.00224593	0.938967	0.832212	0.498956	0.756741	0.999646	0.653669
ENSCAFG00000011583	0.0346559	-0.155622	0.0162749	0.013174	0.00405879	0.000689734	0.00289939	0.00293483	0.586459	3.11e-09	0.762462	0.807867	0.999646	0.666594
ENSCAFG00000011587	0.125311	-0.2137	0.0388322	-0.0532002	0.020408	0.00378578	0.0148917	0.0150832	0.38039	0.000514331	0.750322	0.664885	0.999646	0.632515
ENSCAFG00000011590	0.134015	-0.130424	-0.0527808	-0.0745648	0.0223051	0.00414912	0.0162873	0.016497	0.369544	0.0428899	0.679187	0.561552	0.999646	0.607796
ENSCAFG00000011591	-0.0232131	0.0683217	-0.0757702	0.029288	0.00488904	0.00101196	0.00367103	0.00372114	0.739898	0.0317362	0.211095	0.631141	0.999646	0.624338
ENSCAFG00000011592	0.327479	-0.711727	-0.168562	0.344689	0.00864682	0.0156049	0.0189988	0.0195869	0.000428756	1.22e-08	0.221361	0.0137824	0.999646	0.433746
ENSCAFG00000011596	0.0476064	0.0649489	-0.0418546	-0.157929	0.00769766	0.00438038	0.00848208	0.00865864	0.5874	0.326429	0.649501	0.089656	0.999646	0.435597
ENSCAFG00000011598	0.381565	-0.835141	-0.18464	0.334662	0.021136	0.0145892	0.0257045	0.026275	0.00867605	4.7e-12	0.249464	0.0389614	0.999646	0.433746
ENSCAFG00000011605	-0.306392	0.853588	0.0842522	-0.575188	0.0360586	0.0242787	0.0432805	0.0442333	0.106633	4.3e-08	0.685491	0.00624071	0.999646	0.433746
ENSCAFG00000011607	-0.558496	-0.10486	-0.0702744	-0.223144	2.77446	0.0766878	1.59385	1.59859	0.7374	0.704942	0.95561	0.85991	0.999646	0.679218
ENSCAFG00000011611	0.130811	-0.250956	-0.0524599	0.0354578	0.00162154	0.00230321	0.0030343	0.00312032	0.0011602	1.7e-07	0.340918	0.525582	0.999646	0.59833
ENSCAFG00000011612	0.0207956	-0.0322361	0.0637732	0.115272	0.00883738	0.000618381	0.0054429	0.00547881	0.824927	0.194863	0.387359	0.119393	0.999646	0.443423
ENSCAFG00000011615	-0.186519	0.445098	0.00350973	-0.0211919	0.00740473	0.00258611	0.0065929	0.00670771	0.0301931	2.09e-18	0.965522	0.795827	0.999646	0.663683
ENSCAFG00000011617	0.0348143	-0.171301	-0.0165389	0.0998326	0.00451848	0.00105752	0.00351316	0.00356426	0.604515	1.38e-07	0.780218	0.0944851	0.999646	0.43947
ENSCAFG00000011618	0.146718	-0.40689	-0.0359765	0.108547	0.00898213	0.00278909	0.00765767	0.00778465	0.121602	1.31e-14	0.680983	0.2186	0.999646	0.484081
ENSCAFG00000011620	0.488795	-1.09849	-0.227012	0.521208	0.0320105	0.0285287	0.044875	0.0459585	0.00629516	7.84e-11	0.283884	0.0150472	0.999646	0.433746
ENSCAFG00000011629	-0.141295	0.268624	0.223322	-0.216699	0.0179637	0.020189	0.0289488	0.0297046	0.291783	0.0586849	0.189334	0.208638	0.999646	0.482867
ENSCAFG00000011631	0.0952788	-0.265769	0.0653008	0.152882	0.00715585	0.00253876	0.00640986	0.00652219	0.260026	1.33e-07	0.414711	0.0583526	0.999646	0.433746
ENSCAFG00000011633	-0.052138	0.102238	0.000128801	0.0124206	0.00493473	0.0022244	0.00487917	0.00497283	0.457964	0.0301786	0.998529	0.86019	0.999646	0.679218
ENSCAFG00000011635	-0.265367	0.658811	0.129821	-0.344016	0.0144471	0.0112944	0.0187999	0.0192346	0.027259	5.68e-10	0.34373	0.0131202	0.999646	0.433746
ENSCAFG00000011637	0.310694	-0.731183	-0.0237549	0.259911	0.0187223	0.00867436	0.0187378	0.019101	0.0231671	4.14e-15	0.862228	0.0600257	0.999646	0.433746
ENSCAFG00000011643	0.118459	-0.23405	-0.0646589	0.0686772	0.00289473	0.00235982	0.00385625	0.00394665	0.0276845	1.45e-06	0.29777	0.274307	0.999646	0.507899
ENSCAFG00000011652	0.224774	-0.335477	0.0351809	-0.0570729	0.0346043	0.0152508	0.0338796	0.0345246	0.226925	0.00659685	0.848421	0.758721	0.999646	0.654194
ENSCAFG00000011654	-0.570825	1.14414	-0.0518393	-0.204443	0.145508	0.0250586	0.10427	0.105555	0.134539	4.91e-13	0.872457	0.529176	0.999646	0.599657
ENSCAFG00000011655	-0.294528	0.625464	0.0566189	-0.116912	0.00888721	0.0045558	0.0093149	0.009502	0.00178266	1.92e-20	0.557445	0.230385	0.999646	0.489856
ENSCAFG00000011656	0.0319874	-0.217719	0.249239	0.293743	0.0348963	0.00940256	0.0283462	0.0287874	0.86404	0.024749	0.138775	0.0834023	0.999646	0.433789
ENSCAFG00000011658	-0.0493096	0.0833991	-0.275289	-0.197952	0.0943242	0.0231345	0.0743792	0.0754862	0.872445	0.583475	0.312783	0.471225	0.999646	0.580541
ENSCAFG00000011659	-0.242648	0.554188	-0.0807194	-0.064546	0.00492096	0.0078649	0.00995749	0.0102521	0.000542152	4.13e-10	0.418564	0.523817	0.999646	0.598046
ENSCAFG00000011661	-0.286894	0.565587	0.0687	-0.0754051	0.00887522	0.006451	0.0110968	0.0113473	0.00232434	1.9e-12	0.514294	0.479025	0.999646	0.583359
ENSCAFG00000011662	0.29989	-0.71489	-0.0525543	0.237224	0.0177121	0.00900067	0.0184889	0.0188592	0.024238	4.87e-14	0.699125	0.0840924	0.999646	0.433789
ENSCAFG00000011663	-0.0496048	0.0321039	0.0304711	0.0675398	0.0048612	0.000909923	0.00355525	0.00360118	0.476797	0.287202	0.609325	0.260387	0.999646	0.502264
ENSCAFG00000011664	-0.133895	0.258472	0.132587	-0.0908836	0.0104306	0.0100022	0.0152647	0.0156424	0.189851	0.00975371	0.283207	0.467431	0.999646	0.578732
ENSCAFG00000011665	-0.104952	0.41311	-0.175544	-0.654532	0.0853435	0.0156615	0.0621074	0.062901	0.719401	0.000963314	0.481188	0.00906033	0.999646	0.433746
ENSCAFG00000011666	0.158619	-0.353998	-0.0772911	0.0869855	0.00581338	0.00455977	0.00757878	0.00775421	0.0374917	1.59e-07	0.374632	0.323241	0.999646	0.525448
ENSCAFG00000011667	-0.0735742	0.191574	-0.0639892	-0.0137427	0.00429203	0.00280259	0.00506971	0.0051802	0.261421	0.000296049	0.368812	0.848571	0.999646	0.676503
ENSCAFG00000011669	-0.0296193	0.0192911	0.0116967	0.0813911	0.00544222	0.00151022	0.00446373	0.00453415	0.688051	0.619607	0.861024	0.226767	0.999646	0.487417
ENSCAFG00000011671	-0.00494201	0.00507014	-0.00572961	0.0217537	0.000963198	0.00151103	0.00192488	0.00198145	0.873482	0.896225	0.896097	0.625054	0.999646	0.623967
ENSCAFG00000011674	0.320362	-0.673421	-0.114878	0.183746	0.00981216	0.0129047	0.0174654	0.0179471	0.00122009	3.07e-09	0.384706	0.170195	0.999646	0.468192
ENSCAFG00000011677	-0.03842	0.10398	0.0444983	-0.0789513	0.00454127	0.00200641	0.00445098	0.00453579	0.568594	0.0202678	0.504782	0.241083	0.999646	0.492727
ENSCAFG00000011680	-0.00475712	0.125994	-0.0638894	-0.0534588	0.0035829	0.001323	0.00325985	0.00331789	0.936655	0.000532341	0.26314	0.353363	0.999646	0.537086
ENSCAFG00000011687	-0.0405196	0.119644	0.00983603	-0.120571	0.00631325	0.00334894	0.00672466	0.00686133	0.610078	0.0386913	0.904526	0.145506	0.999646	0.456609
ENSCAFG00000011688	0.0665906	-0.148808	0.00193237	0.0267725	0.00292016	0.00290886	0.00437173	0.00448129	0.217844	0.00579632	0.976685	0.689206	0.999646	0.638422
ENSCAFG00000011700	-0.0731696	0.0500395	0.0340978	-0.00800863	0.00200228	0.000413395	0.00150242	0.0015229	0.10201	0.013851	0.379027	0.837399	0.999646	0.673443
ENSCAFG00000011702	-0.0260902	0.0259575	-0.0265183	-0.0328593	0.00828858	0.00136942	0.00588237	0.00595309	0.774438	0.483025	0.729526	0.670195	0.999646	0.634015
ENSCAFG00000011703	0.381603	-0.768452	-0.218741	0.228791	0.0206596	0.0172518	0.0278991	0.0285583	0.00793266	4.9e-09	0.190335	0.175783	0.999646	0.471146
ENSCAFG00000011706	-0.455076	1.26172	0.163756	-0.459808	0.0540261	0.0224616	0.0515917	0.052553	0.0502461	3.81e-17	0.470938	0.0448827	0.999646	0.433746
ENSCAFG00000011710	-0.0758274	0.109102	0.0519886	0.0448045	0.0035588	0.00158129	0.00349667	0.00356344	0.203699	0.0060765	0.379301	0.452916	0.999646	0.573716
ENSCAFG00000011713	-0.0409183	0.0672538	0.0768123	-0.00886094	0.00158757	0.000457805	0.00131905	0.00134023	0.304442	0.00167094	0.0344343	0.808748	0.999646	0.666724
ENSCAFG00000011714	-0.00263509	0.0481449	-0.0195408	0.00364223	0.00290396	0.00109495	0.00266415	0.00271197	0.961	0.145679	0.704996	0.944242	0.999646	0.695742
ENSCAFG00000011715	0.0105537	-0.125939	0.0467263	0.0468601	0.0126912	0.00193137	0.00884374	0.00894492	0.925362	0.00416113	0.61928	0.620271	0.999646	0.623326
ENSCAFG00000011716	0.00513133	-0.104384	-0.0490314	0.113755	0.00784193	0.00274354	0.00698679	0.00710854	0.953792	0.0462764	0.557478	0.177267	0.999646	0.472322
ENSCAFG00000011719	0.0760324	-0.127846	-0.072074	-0.00237919	0.00692846	0.00304351	0.00677372	0.00690252	0.361011	0.0204823	0.381182	0.977154	0.999646	0.70326
ENSCAFG00000011723	0.089682	-0.247445	0.0479422	0.127099	0.00654049	0.0110061	0.0137022	0.0141154	0.267465	0.018342	0.682125	0.284716	0.999646	0.510884
ENSCAFG00000011729	-0.0263581	0.0995249	0.0832802	0.0148024	0.00845912	0.00158201	0.00618524	0.00626511	0.774431	0.0123413	0.289636	0.851652	0.999646	0.676933
ENSCAFG00000011733	-0.0316586	0.0744847	-0.0436569	-0.0662058	0.00181419	0.00149618	0.00243266	0.0024899	0.457314	0.0541491	0.37608	0.184575	0.999646	0.473785
ENSCAFG00000011734	0.00118729	0.0657469	-0.00778248	-0.0819906	0.0040012	0.00210039	0.00424085	0.00432673	0.985025	0.151407	0.904874	0.21259	0.999646	0.483646
ENSCAFG00000011735	-0.00935807	0.0501011	-0.0166742	-0.0762312	0.00441193	0.00116307	0.00355858	0.00361341	0.887959	0.141811	0.779849	0.20474	0.999646	0.48202
ENSCAFG00000011741	-0.00861731	-0.0223814	0.0216212	0.0352189	0.00128103	0.00108565	0.00174456	0.00178598	0.809738	0.496967	0.604702	0.404637	0.999646	0.556033
ENSCAFG00000011742	-0.0905874	0.139015	-0.0444937	0.095164	0.00800598	0.00484623	0.009097	0.00929032	0.311337	0.045834	0.64086	0.323486	0.999646	0.525448
ENSCAFG00000011744	0.00347883	-0.00541538	0.0125841	0.0687605	0.00570771	0.00110722	0.00421264	0.00426816	0.963273	0.870718	0.846266	0.292574	0.999646	0.51326
ENSCAFG00000011746	-0.0113854	0.187058	0.0523443	-0.0788598	0.0740711	0.0265553	0.0666183	0.0677906	0.966632	0.251013	0.83929	0.761981	0.999646	0.654926
ENSCAFG00000011748	0.323036	-0.6667	-0.123908	0.161551	0.0131324	0.00965892	0.0165253	0.0168998	0.00481886	1.17e-11	0.335103	0.213976	0.999646	0.483871
ENSCAFG00000011749	0.0496511	-0.00125131	-0.000162316	-0.0598684	0.00477188	0.000687622	0.0032872	0.00332355	0.472288	0.96194	0.997741	0.299048	0.999646	0.516345
ENSCAFG00000011750	0.0160931	-0.103265	0.010895	-0.0399331	0.0106459	0.00161756	0.00741599	0.00750076	0.876055	0.0102416	0.899325	0.644738	0.999646	0.62875
ENSCAFG00000011751	0.223841	-0.105642	-0.263633	-0.138514	0.23702	0.0181513	0.147517	0.148562	0.645677	0.432968	0.49246	0.719319	0.999646	0.645096
ENSCAFG00000011752	-0.0362503	0.123669	-0.0101752	-0.0661955	0.00236599	0.00156856	0.00281689	0.00287858	0.456118	0.00179286	0.847964	0.217284	0.999646	0.484072
ENSCAFG00000011754	-0.160916	0.359177	-0.0221398	-0.220923	0.0176969	0.00604592	0.0156253	0.015895	0.226422	3.85e-06	0.859417	0.0797209	0.999646	0.433789
ENSCAFG00000011756	-0.159955	0.324298	0.0766536	-0.053814	0.0060161	0.00769127	0.0105155	0.0108026	0.0391847	0.000217461	0.454755	0.604624	0.999646	0.61884
ENSCAFG00000011757	0.330465	-0.7681	-0.0784706	0.272559	0.0134483	0.0127153	0.0195172	0.0199978	0.00437672	9.65e-12	0.574326	0.0539309	0.999646	0.433746
ENSCAFG00000011758	-0.140751	0.183703	0.144849	0.0201659	0.00500696	0.00326751	0.00591239	0.00604121	0.0466861	0.00131029	0.0595923	0.795287	0.999646	0.663515
ENSCAFG00000011760	0.0697753	-0.130387	-0.0508891	0.072143	0.000941045	0.000417025	0.000923544	0.000941162	0.0229326	1.71e-10	0.0940244	0.0186933	0.999646	0.433746
ENSCAFG00000011764	-0.250826	0.577841	0.0552335	-0.0995199	0.0183795	0.00559308	0.0155578	0.0158135	0.0642926	1.11e-14	0.657895	0.428711	0.999646	0.565297
ENSCAFG00000011768	0.0831999	-0.149371	-0.1043	0.0459909	0.00804859	0.00168395	0.00606119	0.0061444	0.353724	0.000272633	0.180345	0.557391	0.999646	0.606348
ENSCAFG00000011770	0.0895514	-0.118054	-0.118331	-0.0699732	0.00938175	0.0018726	0.00697621	0.00706959	0.3552	0.00637016	0.156561	0.405289	0.999646	0.556222
ENSCAFG00000011772	0.0392769	-0.0956657	-0.0616473	0.0261077	0.0038534	0.00196963	0.00403338	0.00411432	0.526913	0.0311168	0.331704	0.68399	0.999646	0.637129
ENSCAFG00000011773	0.0864579	-0.254523	-0.0460317	-0.112316	0.0134821	0.00449742	0.011798	0.0119996	0.45651	0.000147466	0.671717	0.305215	0.999646	0.518027
ENSCAFG00000011774	0.125102	-0.254945	-0.0353995	0.0571962	0.00276038	0.00390081	0.00514809	0.00529376	0.0172605	4.47e-05	0.62175	0.431801	0.999646	0.565746
ENSCAFG00000011777	-0.0627279	0.0768221	-0.0249038	-0.0282269	0.0052008	0.00083674	0.00366877	0.00371219	0.384403	0.00791269	0.68096	0.64316	0.999646	0.628582
ENSCAFG00000011780	-0.050086	-0.0158346	0.159744	-0.0801146	0.00896784	0.00471414	0.00951122	0.00970393	0.596875	0.817606	0.101427	0.41606	0.999646	0.561046
ENSCAFG00000011784	-0.150745	0.197658	0.0636319	0.155252	0.0106826	0.00183016	0.00764571	0.00773962	0.144705	3.83e-06	0.466783	0.0776102	0.999646	0.433746
ENSCAFG00000011786	-0.0913345	0.198525	0.137393	-0.0557449	0.00524603	0.0040973	0.00682299	0.0069807	0.207304	0.00192573	0.0962477	0.504645	0.999646	0.592193
ENSCAFG00000011788	-0.0600419	0.140577	-0.123035	-0.0258448	0.00734619	0.00219499	0.00617868	0.00627943	0.4836	0.0026952	0.117525	0.744314	0.999646	0.651427
ENSCAFG00000011789	0.0354894	-0.0640454	0.100113	-0.0935804	0.0121502	0.00377101	0.0103568	0.0105285	0.74748	0.296976	0.325247	0.361761	0.999646	0.539628
ENSCAFG00000011792	-0.110389	0.216723	0.0550851	-0.0500293	0.00223669	0.00109782	0.00229763	0.00234309	0.01959	6.11e-11	0.250475	0.301348	0.999646	0.516728
ENSCAFG00000011797	-0.0953657	0.276558	-0.0568782	-0.110264	0.00342133	0.0034854	0.00519169	0.00532278	0.103017	2.81e-06	0.429884	0.130699	0.999646	0.450001
ENSCAFG00000011801	-0.263467	0.525721	0.0816523	0.0596077	0.0144122	0.00283778	0.0106785	0.0108204	0.0281902	5.68e-23	0.429435	0.566621	0.999646	0.608354
ENSCAFG00000011805	0.0217108	0.154655	-0.0351764	-0.0729552	0.0122535	0.00168102	0.00835752	0.00844711	0.844508	0.000161914	0.7004	0.427322	0.999646	0.564853
ENSCAFG00000011810	-0.236802	0.582889	0.116144	-0.2225	0.00926385	0.00607915	0.0109707	0.0112101	0.0138816	7.67e-14	0.267486	0.0355995	0.999646	0.433746
ENSCAFG00000011812	0.00665441	0.0664885	-0.0107165	-0.0557723	0.00321591	0.000896464	0.00264168	0.00268344	0.906588	0.0263746	0.834835	0.281638	0.999646	0.510799
ENSCAFG00000011813	-0.233903	0.475476	-0.125386	-0.0582427	0.0139538	0.00494301	0.0124918	0.0127106	0.0476911	1.35e-11	0.261923	0.605431	0.999646	0.619073
ENSCAFG00000011814	-0.00755498	0.0590925	0.0168362	-0.0857218	0.0179877	0.00733333	0.0170367	0.0173518	0.955078	0.490162	0.897367	0.515203	0.999646	0.595934
ENSCAFG00000011817	0.081539	-0.248235	-0.0235187	0.13048	0.0438018	0.00491339	0.0287953	0.0290651	0.696832	0.000398048	0.889769	0.444065	0.999646	0.570784
ENSCAFG00000011820	0.0704753	-0.179024	-0.0227222	0.14446	0.00186392	0.00116525	0.00215284	0.00219908	0.102598	1.57e-07	0.624335	0.00206632	0.999646	0.433746
ENSCAFG00000011821	-0.0553104	0.116666	0.00583325	0.0710325	0.00552684	0.00126368	0.00426781	0.00432916	0.456881	0.00103105	0.928851	0.280328	0.999646	0.510799
ENSCAFG00000011824	0.0383503	0.0646007	-0.036057	-0.271892	0.0231172	0.00724267	0.0197715	0.0201006	0.800862	0.447805	0.797618	0.0551427	0.999646	0.433746
ENSCAFG00000011826	-0.115071	0.284144	-0.0686838	-0.0638005	0.00264901	0.00495891	0.00596866	0.00615601	0.0253683	5.46e-05	0.373988	0.416128	0.999646	0.561046
ENSCAFG00000011827	0.203527	-0.234115	-0.102918	-0.322473	0.0531292	0.0254486	0.0539737	0.0550325	0.377242	0.142223	0.657767	0.169249	0.999646	0.467432
ENSCAFG00000011830	-0.0728482	0.161874	-0.0294232	-0.0706234	0.00377598	0.00104243	0.00309178	0.00314044	0.235817	5.34e-07	0.596696	0.207583	0.999646	0.482703
ENSCAFG00000011833	0.0389232	-0.08712	-0.0229652	0.0492163	0.00163299	0.00314933	0.00375587	0.0038751	0.335447	0.120562	0.707863	0.429166	0.999646	0.565428
ENSCAFG00000011835	-0.216211	0.247886	0.0350122	0.206602	0.0208529	0.00620828	0.0175168	0.017802	0.134328	0.00165487	0.791364	0.121511	0.999646	0.445219
ENSCAFG00000011842	-0.605398	1.29188	0.180858	-0.313313	0.0386604	0.0201862	0.0408726	0.0416988	0.00207706	9.66e-20	0.371008	0.124951	0.999646	0.446909
ENSCAFG00000011843	0.052885	-0.0890201	-0.0197237	-0.00414556	0.00369551	0.00207762	0.00404803	0.00413195	0.384326	0.050818	0.756559	0.948579	0.999646	0.697072
ENSCAFG00000011846	-0.0490432	0.201531	0.00317199	-0.13512	0.00597132	0.00150359	0.00474704	0.0048186	0.525648	2.02e-07	0.96328	0.0515929	0.999646	0.433746
ENSCAFG00000011847	-0.360476	0.639335	0.312948	0.0899316	0.042993	0.0204233	0.043513	0.0443641	0.0821211	7.69e-06	0.13355	0.669402	0.999646	0.633778
ENSCAFG00000011850	0.0933635	0.0297456	-0.0668153	-0.186642	0.0591666	0.0123653	0.0445434	0.0451545	0.701105	0.789086	0.751562	0.379763	0.999646	0.548385
ENSCAFG00000011851	0.184941	-0.571693	-0.0218977	0.183576	0.0200717	0.012443	0.0230839	0.0235784	0.191761	2.97e-07	0.8854	0.23188	0.999646	0.490721
ENSCAFG00000011853	0.0416075	-0.114657	0.0374575	-0.00196857	0.00259342	0.000868149	0.00227242	0.00231131	0.413915	9.97e-05	0.432003	0.967338	0.999646	0.700532
ENSCAFG00000011856	-0.0468509	0.110795	0.00318167	0.0305502	0.00951584	0.0036255	0.00876645	0.00892446	0.631028	0.0657561	0.972892	0.746402	0.999646	0.652093
ENSCAFG00000011859	0.568197	-1.17147	-0.32663	0.417651	0.0314008	0.0407279	0.0553955	0.0569158	0.0013437	6.44e-09	0.165206	0.0800081	0.999646	0.433789
ENSCAFG00000011861	0.492586	-1.05029	-0.245801	0.43866	0.0379015	0.0294659	0.0491686	0.0503034	0.0113999	9.44e-10	0.267641	0.0504862	0.999646	0.433746
ENSCAFG00000011862	-0.155561	0.416669	-0.0617203	-0.179496	0.00247142	0.00359619	0.00469859	0.00483295	0.00175309	3.7e-12	0.367898	0.00982405	0.999646	0.433746
ENSCAFG00000011865	-0.0531141	0.101149	0.0599066	-0.11764	0.00678754	0.00879612	0.0119676	0.012296	0.519125	0.280815	0.58396	0.288736	0.999646	0.511487
ENSCAFG00000011868	0.0643439	-0.106086	-0.0563572	0.00485913	0.011434	0.0220513	0.0262982	0.0271331	0.547348	0.47498	0.728197	0.976467	0.999646	0.703251
ENSCAFG00000011878	0.0781432	-0.170244	0.00822959	0.0750599	0.0054942	0.00179926	0.00477517	0.00485615	0.291773	5.98e-05	0.905202	0.281429	0.999646	0.510799
ENSCAFG00000011879	0.0119859	-0.0164981	-0.0201462	0.0826865	0.00267511	0.00233409	0.00370445	0.00379326	0.816741	0.732737	0.740642	0.17942	0.999646	0.472359
ENSCAFG00000011885	-0.00440565	0.0110705	0.080311	-0.000608853	0.00321908	0.00110776	0.00285006	0.0028994	0.938106	0.739423	0.132492	0.990978	0.999646	0.706488
ENSCAFG00000011890	0.0716508	0.0796462	-0.085334	-0.209703	0.0201209	0.00414608	0.0150898	0.0152953	0.613472	0.216111	0.48726	0.0899595	0.999646	0.435597
ENSCAFG00000011892	-0.240926	0.480443	0.0667273	-0.0705416	0.0160949	0.0310401	0.0370182	0.0381934	0.0575559	0.00639186	0.728731	0.718134	0.999646	0.644608
ENSCAFG00000011894	0.103623	-0.0573504	-0.0615055	-0.042156	0.0137038	0.00433132	0.0117575	0.011954	0.376055	0.383526	0.570561	0.699815	0.999646	0.640823
ENSCAFG00000011895	-0.689707	1.43475	0.334784	-0.513387	0.0253673	0.0489226	0.0583448	0.060197	1.49e-05	8.78e-11	0.165746	0.0363972	0.999646	0.433746
ENSCAFG00000011896	0.0746061	-0.135295	-0.00856659	-0.0349584	0.00144214	0.00138589	0.00211321	0.00216553	0.0494621	0.000278762	0.852168	0.452519	0.999646	0.573716
ENSCAFG00000011898	0.065917	-0.454711	0.179951	0.245609	0.01458	0.00505333	0.0129438	0.0131685	0.58513	1.59e-10	0.113719	0.0323298	0.999646	0.433746
ENSCAFG00000011899	0.635714	-1.42987	-0.325127	0.681363	0.0580029	0.0537868	0.0832203	0.0852564	0.00830058	7.03e-10	0.259726	0.01962	0.999646	0.433746
ENSCAFG00000011901	-0.492939	0.570654	0.303303	0.568078	0.11935	0.03667	0.10137	0.103043	0.15362	0.00288243	0.34078	0.0767777	0.999646	0.433746
ENSCAFG00000011904	0.118046	-0.217988	-0.124537	-0.218999	0.0935659	0.038797	0.0892497	0.0909111	0.699559	0.26842	0.676777	0.467637	0.999646	0.5788
ENSCAFG00000011906	-0.0198481	0.021851	0.00150335	-0.02468	0.00159439	0.000866783	0.00171833	0.00175355	0.619137	0.457971	0.97107	0.555615	0.999646	0.605535
ENSCAFG00000011907	-0.15713	0.398999	0.0171595	-0.216523	0.0593784	0.0167773	0.0489965	0.0497758	0.519039	0.00206707	0.938209	0.331797	0.999646	0.528636
ENSCAFG00000011908	-0.0469768	0.0666706	-0.0184164	-0.00569932	0.00316108	0.00084306	0.00255923	0.00259888	0.403415	0.0216658	0.715828	0.910984	0.999646	0.689434
ENSCAFG00000011909	-0.286464	0.532263	-0.0134836	0.092054	0.00795234	0.00928785	0.0131263	0.0134736	0.00131656	3.33e-08	0.906314	0.427748	0.999646	0.565071
ENSCAFG00000011911	0.380348	-0.374356	-0.314468	-0.277973	0.159734	0.0179231	0.105014	0.105999	0.341269	0.00516971	0.331845	0.39322	0.999646	0.552304
ENSCAFG00000011913	-0.284079	0.545752	-0.0353752	0.0506709	0.00992294	0.00769454	0.0128544	0.0131508	0.00434727	4.92e-10	0.75503	0.658592	0.999646	0.631178
ENSCAFG00000011914	0.111864	-0.244623	-0.0104756	0.0650397	0.00165458	0.00319098	0.00380554	0.00392635	0.00595802	1.49e-05	0.865157	0.299285	0.999646	0.516465
ENSCAFG00000011916	0.0215149	-0.115492	-0.0584072	0.214165	0.0101029	0.00828857	0.0135071	0.0138244	0.830507	0.204596	0.615276	0.0685334	0.999646	0.433746
ENSCAFG00000011917	-0.107386	0.223005	0.162405	-0.0853764	0.00991121	0.00477314	0.0100935	0.0102918	0.280738	0.00124729	0.105983	0.400027	0.999646	0.554116
ENSCAFG00000011919	0.309345	-0.65603	-0.147562	0.184858	0.00975906	0.00993894	0.0148063	0.0151801	0.00173976	4.69e-11	0.225248	0.133516	0.999646	0.451255
ENSCAFG00000011922	-0.00603904	-0.0281055	0.0274612	0.0094427	0.00118897	0.000481802	0.00112328	0.00114401	0.860971	0.200393	0.412581	0.780108	0.999646	0.659962
ENSCAFG00000011923	0.0356287	-0.096791	0.00232897	0.0749769	0.00211402	0.000788129	0.00193072	0.00196523	0.438398	0.000565268	0.957729	0.0907794	0.999646	0.435718
ENSCAFG00000011924	-0.396722	0.89317	0.134161	-0.155999	0.012828	0.00461756	0.0115554	0.011759	0.00046051	1.84e-39	0.212011	0.150269	0.999646	0.458947
ENSCAFG00000011928	0.129942	-0.285729	-0.00829733	0.0748727	0.00164439	0.00273756	0.00342003	0.00352276	0.00135343	4.73e-08	0.887174	0.207135	0.999646	0.482703
ENSCAFG00000011929	-0.114203	0.206073	0.176496	-0.117822	0.0117146	0.020345	0.0250733	0.0258384	0.291358	0.14853	0.265011	0.46357	0.999646	0.577513
ENSCAFG00000011930	-0.155556	0.620359	0.273002	-0.0323346	0.0497303	0.0062097	0.0333147	0.0336505	0.485458	3.48e-15	0.134728	0.860084	0.999646	0.679218
ENSCAFG00000011931	0.086271	-0.198155	0.0821617	-0.00608268	0.00274841	0.00247496	0.00387622	0.00397013	0.0998459	6.8e-05	0.186945	0.923094	0.999646	0.691307
ENSCAFG00000011933	0.260957	-0.684765	0.0111109	0.271239	0.0093383	0.00754121	0.0123742	0.0126634	0.00692468	3.14e-15	0.920438	0.0159381	0.999646	0.433746
ENSCAFG00000011934	-0.110217	0.31435	-0.0445428	-0.129521	0.00480319	0.00190773	0.00450036	0.00458278	0.111762	6.15e-13	0.506704	0.0557134	0.999646	0.433746
ENSCAFG00000011935	-0.00415742	0.0478095	-0.0344317	-0.0172192	0.00305129	0.00222823	0.00382474	0.00391122	0.940005	0.311144	0.5777	0.783061	0.999646	0.660742
ENSCAFG00000011940	-1.25135	2.88719	0.237991	-0.715715	0.121815	0.0440665	0.109942	0.111884	0.000336678	4.84e-43	0.472906	0.0323778	0.999646	0.433746
ENSCAFG00000011941	0.0087466	-0.0968733	0.0120336	0.00940464	0.0318447	0.00497903	0.0223216	0.0225813	0.960908	0.16979	0.935805	0.950097	0.999646	0.697266
ENSCAFG00000011946	0.0675998	0.0170532	-0.0764662	-0.115281	0.00716224	0.000373518	0.00428604	0.0043083	0.424425	0.377576	0.242808	0.0790331	0.999646	0.433789
ENSCAFG00000011948	-1.10106	2.58377	0.270298	-0.668007	0.0924977	0.0278038	0.07796	0.0792346	0.000294262	3.73e-54	0.333009	0.0176375	0.999646	0.433746
ENSCAFG00000011951	-0.0467871	0.00232266	-0.192451	-0.496254	0.196983	0.0501304	0.157117	0.159497	0.916045	0.991723	0.627305	0.21402	0.999646	0.483871
ENSCAFG00000011953	-1.10692	2.54335	0.233921	-0.523907	0.132688	0.0445847	0.116428	0.118423	0.00237532	2.06e-33	0.492995	0.127903	0.999646	0.447823
ENSCAFG00000011954	-0.141182	0.290497	0.0625231	0.00606209	0.00543557	0.00168627	0.00463254	0.00470932	0.0554997	1.5e-12	0.3583	0.929609	0.999646	0.692256
ENSCAFG00000011957	0.0947919	-0.207935	-0.0750048	0.0848429	0.0107697	0.00354489	0.00937783	0.00953722	0.361023	0.000478684	0.438618	0.384973	0.999646	0.550468
ENSCAFG00000011959	-0.038813	0.023937	0.0715308	0.0832249	0.0065125	0.00181371	0.00534795	0.00543245	0.630549	0.574072	0.328007	0.25883	0.999646	0.50207
ENSCAFG00000011960	-0.0276452	0.047726	0.0172832	-0.0305534	0.0141996	0.000925529	0.00867865	0.00873277	0.81654	0.116701	0.852819	0.743705	0.999646	0.651427
ENSCAFG00000011961	0.465981	-1.06621	-0.247884	0.543413	0.0312125	0.0331689	0.0485948	0.0498396	0.00835024	4.79e-09	0.260807	0.0149278	0.999646	0.433746
ENSCAFG00000011962	0.347969	-0.762119	-0.0854209	0.243172	0.01358	0.0104873	0.0175519	0.0179562	0.0028265	9.92e-14	0.519079	0.0695686	0.999646	0.433746
ENSCAFG00000011966	-0.526424	1.14207	0.16204	-0.113786	0.0201503	0.00613567	0.0170603	0.0173409	0.000208514	3.75e-48	0.214756	0.387543	0.999646	0.551377
ENSCAFG00000011969	0.104531	-0.266799	0.0347521	0.12348	0.00226981	0.00271194	0.00380046	0.00390181	0.0282302	3e-07	0.572945	0.0480642	0.999646	0.433746
ENSCAFG00000011970	-1.57057	3.50915	0.451415	-0.473619	0.14174	0.029908	0.10699	0.108465	3.02e-05	1.54e-91	0.167562	0.150411	0.999646	0.458947
ENSCAFG00000011971	-0.446169	1.00491	0.0456079	-0.201237	0.0237669	0.00885574	0.0217015	0.0220893	0.00380254	1.28e-26	0.756868	0.175738	0.999646	0.471146
ENSCAFG00000011972	-0.0407588	-0.135293	0.108277	0.218898	0.00708866	0.00122207	0.00508098	0.00514362	0.628312	0.00010877	0.128759	0.00227199	0.999646	0.433746
ENSCAFG00000011975	0.251672	-0.426107	-0.15729	-0.0656144	0.0657945	0.00738502	0.0432578	0.0436634	0.326513	7.11e-07	0.449495	0.753515	0.999646	0.652386
ENSCAFG00000011976	0.130745	-0.323543	0.0164267	0.0701035	0.00338376	0.00124779	0.00307703	0.0031318	0.0245993	5.22e-20	0.767129	0.210319	0.999646	0.483237
ENSCAFG00000011977	-0.0723992	0.134074	-0.0601807	-0.0404437	0.013604	0.00182355	0.00923649	0.00933403	0.534779	0.00169124	0.531192	0.675497	0.999646	0.635331
ENSCAFG00000011978	0.32853	-0.462772	-0.0907864	-0.686094	0.227777	0.0415878	0.165552	0.167662	0.491221	0.0232526	0.823436	0.093819	0.999646	0.438657
ENSCAFG00000011979	0.428219	-0.924373	-0.18049	0.373593	0.0260949	0.020418	0.0339733	0.0347591	0.00802842	9.86e-11	0.327467	0.0450867	0.999646	0.433746
ENSCAFG00000011983	0.104316	-0.338588	0.00183415	-0.0302202	0.0165151	0.00304925	0.0120369	0.0121912	0.416949	8.7e-10	0.986662	0.784315	0.999646	0.660936
ENSCAFG00000011984	0.113424	0.0379662	-0.218357	0.0204012	0.0754345	0.00447034	0.0456671	0.0459307	0.679628	0.570143	0.306877	0.924162	0.999646	0.691376
ENSCAFG00000011986	-0.227121	0.608201	-0.303205	-0.370401	0.103669	0.0142661	0.070751	0.0715109	0.480563	3.54e-07	0.254324	0.166017	0.999646	0.46668
ENSCAFG00000011989	0.0839902	-0.300247	0.0268717	-0.0286618	0.0102607	0.00255357	0.00812739	0.00824922	0.407012	2.82e-09	0.765649	0.752328	0.999646	0.652093
ENSCAFG00000011992	-0.29254	0.476569	0.086521	0.0925204	0.00789863	0.00197449	0.00626505	0.00635916	0.000996133	7.77e-27	0.274351	0.245962	0.999646	0.495136
ENSCAFG00000011993	-0.245955	0.531916	0.124422	-0.155719	0.00597814	0.00324017	0.0064335	0.00656523	0.00146732	9.23e-21	0.12085	0.0546257	0.999646	0.433746
ENSCAFG00000011994	-0.0655955	0.154869	-0.0268794	-0.133615	0.00969098	0.00161843	0.00689471	0.00697814	0.505199	0.000118305	0.746154	0.109709	0.999646	0.44104
ENSCAFG00000011996	-0.265047	0.646603	-0.0112994	-0.121083	0.0152606	0.00314477	0.011445	0.0116008	0.0319094	9.27e-31	0.915884	0.260935	0.999646	0.502627
ENSCAFG00000011997	0.0475002	-0.119945	-0.0186461	0.0675058	0.0114129	0.00108206	0.00730772	0.00736849	0.656588	0.000266001	0.827335	0.431624	0.999646	0.565746
ENSCAFG00000011999	0.0354906	0.0432023	-0.000599306	-0.0622471	0.00328878	0.000678218	0.00246697	0.00250058	0.536006	0.0971342	0.990373	0.213206	0.999646	0.483646
ENSCAFG00000012000	0.0193282	-0.0357196	0.0492479	-0.13902	0.00830035	0.00276275	0.00725754	0.00738146	0.83199	0.496775	0.563206	0.105641	0.999646	0.43947
ENSCAFG00000012001	0.135994	-0.311875	-0.0105036	-0.0265082	0.0115757	0.00363339	0.00990689	0.0100719	0.20623	2.29e-07	0.915956	0.791677	0.999646	0.662922
ENSCAFG00000012003	-0.428575	0.892826	0.415545	-0.0612286	0.126398	0.0232834	0.0920711	0.0932501	0.228023	4.88e-09	0.170849	0.841084	0.999646	0.674329
ENSCAFG00000012006	0.00468017	-0.072902	0.0653903	0.125133	0.00477755	0.00289808	0.00543438	0.00554995	0.946016	0.175671	0.375063	0.0930194	0.999646	0.43787
ENSCAFG00000012007	-0.963723	2.28031	0.164951	-0.48407	0.0727949	0.0256913	0.0650747	0.0662127	0.000354372	6.27e-46	0.517878	0.0599432	0.999646	0.433746
ENSCAFG00000012009	0.0384046	-0.0869648	-0.0415093	0.00814985	0.00209201	0.00171345	0.00279428	0.00285989	0.401102	0.0356486	0.432304	0.878874	0.999646	0.68269
ENSCAFG00000012011	0.0677331	0.0106333	-0.250531	-0.186361	0.0408969	0.00392136	0.0262297	0.0264496	0.737677	0.865164	0.121885	0.251838	0.999646	0.497318
ENSCAFG00000012012	0.00413884	0.0306462	-0.0428997	-0.138256	0.00607796	0.00176171	0.00505877	0.00514017	0.957661	0.465301	0.546403	0.0538067	0.999646	0.433746
ENSCAFG00000012014	0.0684936	-0.118566	-0.0944599	0.0697747	0.00466326	0.00615591	0.00832047	0.00855025	0.315856	0.130745	0.300409	0.450498	0.999646	0.573089
ENSCAFG00000012015	-0.0453538	-0.0145929	0.000698659	0.0585276	0.00414597	0.000496502	0.00275653	0.00278354	0.481203	0.512527	0.989383	0.267286	0.999646	0.505121
ENSCAFG00000012019	0.111771	-0.263984	0.0122424	0.0662901	0.00240725	0.00165476	0.00292116	0.00298591	0.0227218	8.61e-11	0.820804	0.225077	0.999646	0.486781
ENSCAFG00000012020	-0.0149267	-0.0204611	-0.0263607	0.0891885	0.00209917	0.00121738	0.00233476	0.00238367	0.744582	0.557587	0.585374	0.0677332	0.999646	0.433746
ENSCAFG00000012022	-0.380283	0.86135	0.242382	-0.524035	0.0290603	0.0528692	0.0642049	0.0661986	0.0256957	0.000179613	0.338785	0.0416759	0.999646	0.433746
ENSCAFG00000012023	0.0132704	0.0651672	0.0436019	-0.0556872	0.00176032	0.000306657	0.00126489	0.00128058	0.751782	0.000198146	0.220212	0.119673	0.999646	0.443497
ENSCAFG00000012027	-0.0728835	0.0557379	0.064197	0.102642	0.00516073	0.00293573	0.00568568	0.00580402	0.31032	0.303617	0.394558	0.177888	0.999646	0.472352
ENSCAFG00000012034	-0.0372559	0.136506	0.0525887	0.0416068	0.0179437	0.00164985	0.0114389	0.0115319	0.780917	0.000777433	0.622931	0.698423	0.999646	0.64042
ENSCAFG00000012037	0.0171923	-0.0292957	-0.0203348	0.0662109	0.0131084	0.00310031	0.0102238	0.0103732	0.880637	0.598791	0.840612	0.515635	0.999646	0.596153
ENSCAFG00000012038	-0.0512893	0.15135	-0.0643477	0.00214865	0.0087943	0.00517347	0.00985082	0.0100582	0.584432	0.0353591	0.516771	0.982907	0.999646	0.704583
ENSCAFG00000012039	-0.194121	0.484668	-0.0109406	-0.206518	0.00723268	0.00552707	0.00929396	0.00950725	0.0224558	7.07e-11	0.909646	0.0341734	0.999646	0.433746
ENSCAFG00000012041	0.0237258	-0.0517736	-0.0124467	0.024875	0.000382822	0.000738299	0.00088049	0.000908442	0.225278	0.0567244	0.674879	0.409199	0.999646	0.557692
ENSCAFG00000012043	-0.148153	0.234338	0.0750468	0.0216785	0.00997117	0.00440581	0.00977327	0.00995951	0.137897	0.000414846	0.447779	0.828033	0.999646	0.670442
ENSCAFG00000012044	-0.160045	0.343298	0.018221	-0.139297	0.042064	0.0101434	0.0329989	0.0334859	0.435189	0.000652884	0.920102	0.446524	0.999646	0.571623
ENSCAFG00000012045	0.112653	-0.253026	-0.0762091	0.132087	0.00166725	0.00228822	0.0030507	0.00313613	0.00579901	1.23e-07	0.167657	0.0183417	0.999646	0.433746
ENSCAFG00000012048	0.0405368	-0.122933	-0.0101723	0.020456	0.00201816	0.00154865	0.00259928	0.00265901	0.366875	0.00178498	0.841853	0.69159	0.999646	0.638934
ENSCAFG00000012049	0.139576	-0.374452	0.00287645	0.126294	0.00537028	0.00267365	0.00555282	0.00566323	0.0568269	4.43e-13	0.969208	0.0933039	0.999646	0.43787
ENSCAFG00000012050	-0.0561283	0.281669	-0.0401262	-0.184656	0.00903779	0.00207596	0.00698833	0.00708901	0.554918	6.33e-10	0.631228	0.0282957	0.999646	0.433746
ENSCAFG00000012051	-0.121536	0.270771	-0.0963027	0.0162991	0.0127311	0.00245516	0.00938203	0.00950528	0.281419	4.64e-08	0.320107	0.867229	0.999646	0.68088
ENSCAFG00000012052	0.208671	-0.549399	-0.159298	0.039656	0.0266915	0.00644812	0.0209508	0.0212603	0.201514	7.82e-12	0.271091	0.785643	0.999646	0.661307
ENSCAFG00000012054	0.102124	-0.0698941	0.00427978	-0.061933	0.0139442	0.00105972	0.00867064	0.00873167	0.387133	0.0317887	0.963341	0.507468	0.999646	0.593102
ENSCAFG00000012056	-0.028202	0.0877211	-0.0213781	0.00267111	0.00225173	0.00202789	0.00317591	0.00325286	0.552297	0.0514188	0.704431	0.962646	0.999646	0.699748
ENSCAFG00000012057	0.0368822	-0.150189	0.05116	0.103014	0.00380707	0.00100231	0.00306942	0.00311668	0.550005	2.1e-06	0.355786	0.0650031	0.999646	0.433746
ENSCAFG00000012059	-0.144719	0.398375	0.117104	-0.199433	0.0121814	0.00555671	0.0121076	0.012341	0.189781	9.08e-08	0.287216	0.0726161	0.999646	0.433746
ENSCAFG00000012060	0.107045	-0.265461	-0.0219318	0.152975	0.00350456	0.00313203	0.0049209	0.00503982	0.070572	2.1e-06	0.75455	0.0311756	0.999646	0.433746
ENSCAFG00000012064	0.258192	-0.555724	-0.151134	0.120495	0.00686457	0.00480316	0.00840899	0.00859647	0.00183153	1.07e-15	0.0993274	0.193738	0.999646	0.478029
ENSCAFG00000012067	0.0328352	-0.0862406	0.0204863	-0.0250179	0.00196951	0.000686964	0.00175271	0.00178322	0.459374	0.00100055	0.624604	0.553552	0.999646	0.604927
ENSCAFG00000012071	4.8e-05	-0.00326642	0.0205235	-0.0146779	0.000816792	0.000766572	0.00118022	0.00120921	0.998659	0.906086	0.550235	0.672954	0.999646	0.634347
ENSCAFG00000012072	0.00510722	-0.0495833	0.100199	-0.000683087	0.001892	0.00326609	0.00403293	0.00415572	0.906531	0.385611	0.11461	0.991546	0.999646	0.706488
ENSCAFG00000012076	0.0393675	-0.0928466	0.0100432	-0.0462088	0.0100076	0.00189599	0.0073415	0.007437	0.693931	0.0329823	0.90669	0.592077	0.999646	0.615502
ENSCAFG00000012078	-0.0613844	0.0433942	0.0975208	0.120514	0.0097565	0.0023262	0.00762784	0.0077398	0.534299	0.368268	0.264166	0.170734	0.999646	0.468659
ENSCAFG00000012080	-0.0606373	0.156	0.015065	-0.0565112	0.00188286	0.000726018	0.00174299	0.00177455	0.162284	7.05e-09	0.718214	0.179758	0.999646	0.472359
ENSCAFG00000012081	0.105416	-0.234806	-0.159007	-0.126622	0.082167	0.0116069	0.0563721	0.0569878	0.713055	0.0292963	0.503046	0.595821	0.999646	0.616683
ENSCAFG00000012082	-0.429136	1.03834	-0.101123	-0.116882	0.0279356	0.0102406	0.0253441	0.0257941	0.0102425	1.06e-24	0.525299	0.46676	0.999646	0.578662
ENSCAFG00000012085	-0.224643	0.361865	0.203077	0.0341608	0.0889699	0.0101615	0.0586675	0.0592242	0.45137	0.000330959	0.401795	0.888367	0.999646	0.684111
ENSCAFG00000012088	0.165455	-0.389209	-0.0149003	0.114253	0.00480151	0.00386137	0.00634763	0.00649577	0.0169516	3.77e-10	0.851644	0.15631	0.999646	0.461999
ENSCAFG00000012089	-0.0949581	0.181947	0.00420213	0.0375301	0.0055972	0.0016271	0.00466328	0.0047384	0.204352	6.46e-06	0.950933	0.585609	0.999646	0.613593
ENSCAFG00000012090	0.000411909	-0.0056601	0.0309594	-0.00207038	0.00174047	0.00220372	0.00302343	0.00310571	0.992122	0.90403	0.573404	0.970365	0.999646	0.70156
ENSCAFG00000012091	0.0385941	-0.138886	-0.0399467	-0.0476397	0.00501714	0.000968355	0.00369812	0.00374672	0.585843	8.08e-06	0.511254	0.436396	0.999646	0.567062
ENSCAFG00000012092	0.054038	-0.238283	-0.04166	-0.0141316	0.00685752	0.00224662	0.00596095	0.00606206	0.514044	4.98e-07	0.589482	0.855973	0.999646	0.678249
ENSCAFG00000012093	-0.320222	0.0898016	0.262583	0.291062	0.165167	0.00937644	0.0995869	0.100142	0.430736	0.353721	0.405363	0.357694	0.999646	0.538267
ENSCAFG00000012095	0.0289797	-0.00965437	-0.0863579	-0.0339704	0.00408858	0.00699801	0.00866471	0.00892769	0.650391	0.908122	0.353544	0.719201	0.999646	0.645071
ENSCAFG00000012096	0.0134059	-0.0360216	-0.0380031	0.0742081	0.00250446	0.00254843	0.00379775	0.00389361	0.788793	0.475504	0.537449	0.234339	0.999646	0.490994
ENSCAFG00000012097	-0.00239286	-0.0163138	0.0106479	0.0183985	0.00211699	0.00280579	0.003787	0.00389173	0.958523	0.758095	0.862629	0.768052	0.999646	0.656925
ENSCAFG00000012099	-0.0431453	0.164816	-0.0257441	-0.0038804	0.00778643	0.00159487	0.00583003	0.00590917	0.624877	3.67e-05	0.735992	0.95974	0.999646	0.699132
ENSCAFG00000012100	-0.0244834	0.102693	-0.06524	-0.0393427	0.00510821	0.00176178	0.00452646	0.00460489	0.731929	0.0144207	0.332199	0.562071	0.999646	0.607796
ENSCAFG00000012101	-0.0166796	0.0885121	-0.00812604	-0.0780173	0.00249853	0.000557922	0.00191622	0.00194343	0.738613	0.000178763	0.852732	0.0767726	0.999646	0.433746
ENSCAFG00000012102	0.195131	-0.721082	-0.0229117	0.359153	0.0401051	0.0144988	0.0361873	0.0368263	0.32987	2.12e-09	0.904133	0.0612695	0.999646	0.433746
ENSCAFG00000012103	0.0273049	0.0307084	-0.045942	-0.0304778	0.00510479	0.0010601	0.00383647	0.00388893	0.702339	0.345602	0.458253	0.625033	0.999646	0.623967
ENSCAFG00000012104	-0.116475	0.330707	-0.00958244	-0.0741164	0.00453484	0.00190989	0.0043542	0.00443573	0.083698	3.81e-14	0.884538	0.265778	0.999646	0.505121
ENSCAFG00000012105	-0.278582	0.244614	0.287184	0.293318	0.036897	0.00131613	0.0214854	0.0215658	0.146974	1.56e-11	0.0500843	0.0457862	0.999646	0.433746
ENSCAFG00000012107	-0.054744	0.183333	-0.0258941	-0.169874	0.00241799	0.00229747	0.0035194	0.00360621	0.265582	0.000130851	0.662487	0.00467245	0.999646	0.433746
ENSCAFG00000012108	0.253071	-0.548482	-0.0829138	0.184335	0.00815198	0.00510568	0.00942443	0.009627	0.00506412	1.64e-14	0.39306	0.060282	0.999646	0.433746
ENSCAFG00000012109	0.0193071	-0.0959355	0.0114416	0.10072	0.00407246	0.00307791	0.00520139	0.00532032	0.762238	0.0837691	0.873948	0.167323	0.999646	0.46668
ENSCAFG00000012110	-0.000425652	-0.00954831	-0.0248788	0.031033	0.00240067	0.000211561	0.00152137	0.00153336	0.993069	0.511527	0.523578	0.428066	0.999646	0.565285
ENSCAFG00000012111	0.170337	-0.119046	0.0121957	-0.0348385	0.0172017	0.00150491	0.0108904	0.0109758	0.194033	0.00214961	0.906967	0.739482	0.999646	0.650498
ENSCAFG00000012113	-0.10984	0.260521	-0.0453906	0.0622827	0.00375087	0.00198085	0.00398686	0.00406776	0.0728985	4.81e-09	0.472221	0.328797	0.999646	0.526749
ENSCAFG00000012114	0.0720124	-0.18813	0.0824234	0.143037	0.00834052	0.00199368	0.0065258	0.00662171	0.430395	2.52e-05	0.307579	0.078785	0.999646	0.433789
ENSCAFG00000012118	-0.0116886	0.0092465	0.0221716	0.0420756	0.0103337	0.00320984	0.00881099	0.00895711	0.908458	0.870356	0.813276	0.656626	0.999646	0.630532
ENSCAFG00000012119	-0.34363	0.206138	0.329304	0.412449	0.314429	0.00807467	0.18003	0.180531	0.539998	0.02179	0.437683	0.331688	0.999646	0.528636
ENSCAFG00000012120	-0.211096	0.784589	0.0202054	-0.0721116	0.0553107	0.00898288	0.0391004	0.0395658	0.369407	1.25e-16	0.918612	0.716955	0.999646	0.64443
ENSCAFG00000012123	0.203213	-0.372103	-0.0715504	-0.0529373	0.0264714	0.0395528	0.0512145	0.0526931	0.211665	0.0613442	0.751876	0.817615	0.999646	0.668953
ENSCAFG00000012124	-0.0137845	-0.0526496	0.0163447	0.0359308	0.0046188	0.00122394	0.00373166	0.00378929	0.83927	0.132343	0.789036	0.559424	0.999646	0.606842
ENSCAFG00000012125	-0.0880669	0.233147	0.000721655	-0.060305	0.00223925	0.000856278	0.00206595	0.00210324	0.0627353	1.62e-15	0.987332	0.188527	0.999646	0.475643
ENSCAFG00000012126	0.0303153	-0.181557	0.0187845	0.222315	0.00876377	0.0028807	0.00762731	0.00775686	0.746067	0.000717788	0.8297	0.0115958	0.999646	0.433746
ENSCAFG00000012129	0.0282319	0.0413762	-0.0225601	-0.089304	0.0152506	0.00297169	0.011269	0.0114178	0.819171	0.447846	0.831702	0.403293	0.999646	0.555829
ENSCAFG00000012130	-0.190933	0.72808	-0.26397	-0.420954	0.0186533	0.00900778	0.0190199	0.019394	0.162117	1.7e-14	0.0556146	0.00250494	0.999646	0.433746
ENSCAFG00000012132	0.225047	-0.330275	-0.378559	-0.422543	0.0880725	0.027634	0.0753656	0.0766209	0.448259	0.0469445	0.167912	0.126885	0.999646	0.447823
ENSCAFG00000012135	-0.111672	0.46591	-0.00421768	-0.332172	0.0639385	0.0364646	0.0705302	0.0719994	0.658753	0.0146925	0.987329	0.215739	0.999646	0.483886
ENSCAFG00000012136	0.65238	-1.37687	-0.318507	0.482911	0.0537616	0.0391374	0.0672752	0.0687947	0.00489881	3.41e-12	0.219454	0.0655994	0.999646	0.433746
ENSCAFG00000012137	0.218148	-0.514026	-0.214302	0.0261726	0.0412542	0.0051974	0.027682	0.0279626	0.282808	1e-12	0.197733	0.875627	0.999646	0.68202
ENSCAFG00000012140	0.470594	-0.973652	-0.332285	0.430225	0.03202	0.029129	0.0454282	0.0465326	0.00854151	1.16e-08	0.118994	0.0461058	0.999646	0.433746
ENSCAFG00000012143	-0.152569	0.256567	0.0249805	0.0209336	0.00847903	0.00295502	0.00754328	0.00767453	0.0975422	2.36e-06	0.773636	0.81114	0.999646	0.667378
ENSCAFG00000012145	-0.165461	0.357982	0.111732	-0.0866915	0.00726359	0.00207078	0.00601169	0.0061077	0.0522069	3.64e-15	0.14957	0.267313	0.999646	0.505121
ENSCAFG00000012149	-0.0324111	0.037763	0.0218093	0.0475248	0.00387775	0.00146261	0.00355799	0.00362187	0.602729	0.323436	0.714642	0.429712	0.999646	0.565744
ENSCAFG00000012150	0.283175	-0.826621	-0.00748585	0.242281	0.0359688	0.0106952	0.0302014	0.0306929	0.135408	1.32e-15	0.965642	0.166687	0.999646	0.46668
ENSCAFG00000012151	0.175436	-0.405121	-0.0852203	0.152968	0.0098999	0.00521826	0.0105133	0.0107265	0.0778658	2.04e-08	0.405895	0.139685	0.999646	0.453306
ENSCAFG00000012152	0.0838503	-0.0624199	-0.0365458	-0.00920076	0.0225861	0.00409936	0.0163919	0.0166	0.576889	0.329604	0.775303	0.94307	0.999646	0.695328
ENSCAFG00000012155	-0.118244	0.118957	-0.00534282	0.236233	0.0373527	0.00464777	0.0250067	0.0252582	0.540663	0.0810048	0.973047	0.137171	0.999646	0.451606
ENSCAFG00000012156	-0.148845	0.399435	0.0532014	0.0598489	0.0643422	0.00454526	0.0396703	0.039934	0.55734	3.13e-09	0.789384	0.764565	0.999646	0.65556
ENSCAFG00000012158	0.08659	-0.180431	-0.00847956	0.0275807	0.00111972	0.000744996	0.00133561	0.0013649	0.00966193	3.83e-11	0.816519	0.455339	0.999646	0.574326
ENSCAFG00000012160	0.0194842	-0.112948	0.0767009	0.118924	0.00373644	0.00123516	0.00325871	0.0033142	0.749915	0.00130993	0.17907	0.0388509	0.999646	0.433746
ENSCAFG00000012162	0.0891264	-0.234273	-0.0793017	0.235262	0.0111247	0.0128986	0.018279	0.0187614	0.398104	0.0391345	0.557505	0.0858725	0.999646	0.433789
ENSCAFG00000012163	-0.0760238	0.150259	-0.0247659	0.00951182	0.00394156	0.00117928	0.00331668	0.00337079	0.225926	1.21e-05	0.667172	0.869864	0.999646	0.681137
ENSCAFG00000012164	0.053858	-0.193338	0.105417	0.0500414	0.00417822	0.00202709	0.00426935	0.00435347	0.404727	1.75e-05	0.106668	0.448198	0.999646	0.572238
ENSCAFG00000012168	-0.0352736	0.231911	-0.0274417	-0.104476	0.0182795	0.00250232	0.0124623	0.0125957	0.794173	3.55e-06	0.805823	0.351903	0.999646	0.536824
ENSCAFG00000012169	-0.179002	0.378486	0.0230337	-0.0772398	0.00725651	0.0078791	0.0114477	0.0117431	0.0356121	2.01e-05	0.829549	0.475987	0.999646	0.582073
ENSCAFG00000012171	0.0457191	-0.103661	-0.00988964	0.0476368	0.000671709	0.000833999	0.00115237	0.00118352	0.0777263	0.000331347	0.7708	0.166145	0.999646	0.46668
ENSCAFG00000012175	0.157488	-0.441128	0.00600234	0.287372	0.00864185	0.00546162	0.0100371	0.0102535	0.090243	2.39e-09	0.952225	0.00453997	0.999646	0.433746
ENSCAFG00000012176	0.0290964	-0.0687862	-0.0548044	0.0520645	0.00758377	0.00229276	0.00640472	0.0065097	0.738293	0.150845	0.493468	0.518733	0.999646	0.596526
ENSCAFG00000012178	-0.0435519	0.113944	0.0142679	-0.0558975	0.00581399	0.00263172	0.00575911	0.00586982	0.56788	0.0263427	0.850868	0.46564	0.999646	0.57815
ENSCAFG00000012179	-0.0500721	0.10093	-0.0217099	-0.0402672	0.00224144	0.00108079	0.00228393	0.00232884	0.290226	0.00214007	0.649633	0.404048	0.999646	0.556033
ENSCAFG00000012180	-0.0528532	0.0543545	-0.0214288	0.0496742	0.00237075	0.000896498	0.00217749	0.00221662	0.277702	0.06947	0.646077	0.291389	0.999646	0.51298
ENSCAFG00000012181	0.133999	-0.203659	-0.0396303	-0.368709	0.071678	0.0432117	0.0812787	0.0830036	0.616718	0.327224	0.889444	0.200623	0.999646	0.479915
ENSCAFG00000012182	-0.468509	1.81385	-0.00824087	-1.48556	0.554515	0.229351	0.528375	0.538202	0.529244	0.000152177	0.990954	0.042871	0.999646	0.433746
ENSCAFG00000012183	-0.19473	0.321545	0.0755037	0.144554	0.0227483	0.00430942	0.0166877	0.0169047	0.196671	9.67e-07	0.558897	0.266225	0.999646	0.505121
ENSCAFG00000012184	-0.00027357	0.033231	-0.223071	-0.23418	0.0560942	0.00452928	0.0351415	0.0354006	0.999078	0.621465	0.234061	0.213264	0.999646	0.483646
ENSCAFG00000012186	0.122138	-0.28709	0.027418	0.0789504	0.00199296	0.00384356	0.0045838	0.00472932	0.00622086	3.64e-06	0.685499	0.250954	0.999646	0.497318
ENSCAFG00000012187	-0.0131667	0.0257038	-0.0426152	-0.182114	0.00975836	0.00233446	0.00763698	0.00774926	0.893966	0.594732	0.625801	0.0385676	0.999646	0.433746
ENSCAFG00000012189	-0.111882	0.222167	0.0109358	-0.00806994	0.00103627	0.00199853	0.00238343	0.00245909	0.000509817	6.71e-07	0.822757	0.870726	0.999646	0.681137
ENSCAFG00000012191	-0.0758907	0.186044	0.0397818	-0.204226	0.00879991	0.00406577	0.00879624	0.00896659	0.418514	0.00352591	0.671445	0.0310264	0.999646	0.433746
ENSCAFG00000012192	-0.181516	0.371458	0.0470126	-0.0964327	0.00457722	0.00341954	0.00580905	0.00594139	0.00729731	2.12e-10	0.537351	0.21091	0.999646	0.483338
ENSCAFG00000012195	0.217983	-0.531316	-0.0209767	0.213591	0.0144631	0.00844541	0.0161411	0.01648	0.0699004	7.4e-09	0.868858	0.0961497	0.999646	0.43947
ENSCAFG00000012197	0.029907	-0.11902	0.00307013	0.142315	0.0118715	0.00485744	0.0112609	0.0114695	0.783711	0.0876886	0.976919	0.183895	0.999646	0.473557
ENSCAFG00000012199	-0.111142	0.467977	-0.124131	-0.331502	0.0228116	0.00407318	0.0164894	0.0166968	0.461813	2.26e-13	0.333709	0.0103033	0.999646	0.433746
ENSCAFG00000012201	-0.130003	0.296803	0.00989235	-0.116098	0.0181887	0.00240273	0.0123144	0.0124432	0.335074	1.4e-09	0.928967	0.297978	0.999646	0.516345
ENSCAFG00000012205	-0.0341482	0.259038	0.0146674	-0.0616989	0.0238913	0.00359941	0.0166125	0.0168014	0.82515	1.58e-05	0.909398	0.634076	0.999646	0.625605
ENSCAFG00000012206	-0.273937	0.159756	0.458542	0.229107	0.127486	0.0469919	0.115911	0.117973	0.442951	0.461144	0.178031	0.504751	0.999646	0.592223
ENSCAFG00000012207	0.0281933	-0.0463537	-0.0499224	-0.0978008	0.00965932	0.00180866	0.00706498	0.00715628	0.774218	0.275736	0.552554	0.247637	0.999646	0.495336
ENSCAFG00000012212	-0.0559914	0.162959	-0.00379239	-0.0793463	0.00374555	0.0019565	0.00396064	0.00404071	0.360255	0.000229466	0.951948	0.211943	0.999646	0.483646
ENSCAFG00000012213	0.0588379	-0.181172	0.0358556	0.0736017	0.00274996	0.00175044	0.00320569	0.00327496	0.261861	1.49e-05	0.52655	0.198398	0.999646	0.479915
ENSCAFG00000012214	-0.188037	0.435522	-0.0226869	-0.125218	0.00318153	0.00572105	0.00697322	0.00718881	0.00085699	8.51e-09	0.785868	0.139714	0.999646	0.453306
ENSCAFG00000012215	0.122421	-0.311318	0.0156149	0.0526634	0.0170266	0.00205491	0.0113361	0.0114478	0.348146	6.53e-12	0.883402	0.622573	0.999646	0.623967
ENSCAFG00000012217	0.0143726	-0.00790791	-0.00953765	-0.00722193	0.00186174	0.00149195	0.00245637	0.00251364	0.739059	0.837782	0.847398	0.885464	0.999646	0.683834
ENSCAFG00000012219	-0.0668541	0.202438	0.0157643	-0.159627	0.0093719	0.00446328	0.00949608	0.00968197	0.489829	0.0024443	0.871486	0.104746	0.999646	0.43947
ENSCAFG00000012220	0.0486194	-0.0212953	0.00308418	-0.028785	0.00603396	0.00191402	0.0051837	0.00527044	0.531377	0.626432	0.965831	0.691737	0.999646	0.638934
ENSCAFG00000012221	-0.0280115	0.113713	-0.0122895	0.0623816	0.0108456	0.00301506	0.00890091	0.00904145	0.78795	0.038367	0.896359	0.511792	0.999646	0.594897
ENSCAFG00000012224	2.33e-05	-0.0686456	0.0128317	0.109984	0.00265863	0.000726567	0.00216963	0.00220362	0.99964	0.0108752	0.782947	0.0191325	0.999646	0.433746
ENSCAFG00000012225	0.132045	-0.356171	0.0325424	0.207113	0.00671343	0.00761581	0.0108817	0.0111667	0.107054	4.48e-05	0.755069	0.0500024	0.999646	0.433746
ENSCAFG00000012226	0.436599	-0.704371	-0.363433	-0.329287	0.0831404	0.0198868	0.0650639	0.0660205	0.129981	5.89e-07	0.154215	0.200002	0.999646	0.479915
ENSCAFG00000012229	0.156989	-0.441443	0.0102935	0.168566	0.00722308	0.00215839	0.00607531	0.00617439	0.0647226	2.06e-21	0.894935	0.0319344	0.999646	0.433746
ENSCAFG00000012233	0.050324	-0.137843	-0.0982167	-0.0532697	0.017806	0.00449899	0.0141704	0.0143844	0.706077	0.0398723	0.409329	0.65693	0.999646	0.630578
ENSCAFG00000012234	0.277367	-0.4666	-0.172641	-0.156152	0.0649726	0.0206858	0.0558915	0.0568282	0.276528	0.00117779	0.465237	0.512445	0.999646	0.595019
ENSCAFG00000012237	0.0488597	-0.0872235	-0.0680925	-0.0169766	0.0127368	0.00104222	0.00799281	0.00805235	0.665063	0.00689633	0.446275	0.849947	0.999646	0.676757
ENSCAFG00000012239	0.013825	0.187205	-0.10497	-0.0975943	0.0111574	0.00197838	0.00805149	0.00815238	0.895868	2.57e-05	0.242067	0.279745	0.999646	0.510799
ENSCAFG00000012254	0.149018	0.108867	-0.183608	-0.442564	0.147533	0.00188915	0.0826237	0.0827433	0.698041	0.0122544	0.522977	0.123916	0.999646	0.446046
ENSCAFG00000012256	-0.106474	0.195922	0.00123104	0.0201911	0.00417815	0.0027126	0.0049205	0.00502753	0.0995129	0.000168719	0.985998	0.775827	0.999646	0.65809
ENSCAFG00000012257	-0.10529	0.176992	0.0162271	-0.00217252	0.00247767	0.000607013	0.0019531	0.00198215	0.0344075	6.78e-13	0.713485	0.961081	0.999646	0.699132
ENSCAFG00000012259	0.0152812	-0.117142	-0.0502367	-0.136442	0.060479	0.00866046	0.0416083	0.0420666	0.950453	0.208116	0.805465	0.505897	0.999646	0.592679
ENSCAFG00000012260	0.42816	-0.972821	-0.244184	0.474744	0.0343857	0.0233508	0.0414586	0.0423738	0.0209457	1.94e-10	0.230431	0.0210953	0.999646	0.433746
ENSCAFG00000012262	-0.0509109	0.104471	-0.0459703	0.0134465	0.00176858	0.000537219	0.0014961	0.00152067	0.226051	6.56e-06	0.234639	0.73023	0.999646	0.647827
ENSCAFG00000012265	-0.158032	0.322428	0.0743348	-0.0742981	0.00300428	0.00429142	0.00564262	0.0058029	0.00393667	8.57e-07	0.322378	0.329393	0.999646	0.527171
ENSCAFG00000012270	0.0402727	-0.095578	-0.0399816	0.0388387	0.000889613	0.000979681	0.0014157	0.0014524	0.17694	0.00226094	0.287958	0.308151	0.999646	0.518667
ENSCAFG00000012274	0.198894	-0.389731	-0.0283126	0.0859893	0.007255	0.00329538	0.00719749	0.00733602	0.0195392	1.13e-11	0.738587	0.3154	0.999646	0.521463
ENSCAFG00000012279	0.0147767	-0.0390679	-0.00494278	0.0252586	0.0021777	0.00237292	0.00344297	0.00353192	0.75151	0.422548	0.932868	0.670826	0.999646	0.634146
ENSCAFG00000012283	0.221735	-0.341154	-0.131668	-0.193331	0.0295937	0.0150128	0.030867	0.0314848	0.197417	0.0053639	0.453596	0.275908	0.999646	0.508954
ENSCAFG00000012285	0.0320132	-0.0777798	-0.0390801	-0.00108855	0.00360623	0.00141817	0.00336514	0.00342654	0.59397	0.038886	0.500514	0.985163	0.999646	0.704939
ENSCAFG00000012286	0.0277808	-0.0536619	-0.0321819	0.0652685	0.00241432	0.00165944	0.00292957	0.0029945	0.57181	0.187737	0.552124	0.232976	0.999646	0.490994
ENSCAFG00000012290	-0.122163	0.356671	-0.0313524	-0.205363	0.013447	0.00370354	0.0110018	0.0111748	0.292119	4.61e-09	0.76501	0.0520539	0.999646	0.433746
ENSCAFG00000012291	-0.113492	0.224364	0.00759867	-0.00197826	0.0174374	0.0037059	0.0131884	0.0133709	0.390086	0.000228176	0.947245	0.98635	0.999646	0.705195
ENSCAFG00000012293	-0.291283	0.766917	-0.0679613	-0.220025	0.0219846	0.0121399	0.0238727	0.0243646	0.0494699	3.39e-12	0.660041	0.158662	0.999646	0.46312
ENSCAFG00000012297	-0.250899	0.560168	-0.0341086	-0.162951	0.0174855	0.00963875	0.0189712	0.0193619	0.057775	1.16e-08	0.804415	0.241569	0.999646	0.492727
ENSCAFG00000012300	-0.126602	0.299986	-0.0320194	-0.0817402	0.00750514	0.00606534	0.00994925	0.0101818	0.143912	0.00011721	0.748203	0.4179	0.999646	0.561932
ENSCAFG00000012301	-0.0771006	0.0786775	0.056694	0.03858	0.0202655	0.00201832	0.0130715	0.0131841	0.588094	0.079898	0.619981	0.736873	0.999646	0.649278
ENSCAFG00000012302	0.0705036	-0.151396	-0.0497779	0.0818578	0.00141845	0.00273558	0.00326244	0.00336601	0.0612075	0.00379636	0.383483	0.158268	0.999646	0.46312
ENSCAFG00000012303	0.0293187	-0.0910919	0.0457037	0.0894721	0.00648114	0.00144689	0.00497028	0.00504086	0.715721	0.0166312	0.516806	0.207602	0.999646	0.482703
ENSCAFG00000012304	0.185751	-0.404258	-0.0284809	0.010582	0.00714335	0.00226194	0.00613288	0.00623543	0.027966	1.9e-17	0.716096	0.893396	0.999646	0.685455
ENSCAFG00000012306	0.0158554	0.0901749	-0.0583862	-0.2315	0.01613	0.0049689	0.0137127	0.0139393	0.900649	0.200809	0.618064	0.0499037	0.999646	0.433746
ENSCAFG00000012307	-0.173946	0.379472	-0.0943652	-0.0629672	0.00468872	0.00193187	0.00446052	0.00454336	0.0110753	5.95e-18	0.157678	0.350216	0.999646	0.536609
ENSCAFG00000012309	-0.0157742	0.61872	-0.208994	-0.666456	0.125214	0.0776833	0.144061	0.147148	0.964444	0.0264266	0.581886	0.0823199	0.999646	0.433789
ENSCAFG00000012314	-0.0527825	0.112558	-0.0552738	0.00606885	0.00214636	0.00227727	0.00333842	0.00342389	0.254578	0.0183398	0.338749	0.917395	0.999646	0.690393
ENSCAFG00000012315	0.199953	-0.4012	-0.102206	0.155039	0.00636573	0.00695136	0.0100777	0.0103382	0.0122059	1.49e-06	0.308623	0.127305	0.999646	0.447823
ENSCAFG00000012317	-0.0136758	0.074256	0.0214925	0.0116971	0.0188295	0.00341664	0.0136646	0.0138381	0.920612	0.203951	0.854123	0.920793	0.999646	0.690891
ENSCAFG00000012325	0.0123116	0.0581408	-0.0269016	-0.0484353	0.00432309	0.0013171	0.00366088	0.00372109	0.851466	0.109148	0.656597	0.427188	0.999646	0.564853
ENSCAFG00000012326	-0.057559	0.252217	0.000606304	-0.103337	0.0137318	0.00175478	0.00923859	0.00933315	0.623292	1.73e-09	0.994967	0.284778	0.999646	0.510884
ENSCAFG00000012327	0.0466025	-0.0913791	-0.0867741	-0.0260804	0.00229496	0.00063265	0.00187822	0.00190776	0.330655	0.000280147	0.0452583	0.550436	0.999646	0.603731
ENSCAFG00000012328	-0.0446547	-0.0381255	0.220042	0.157793	0.0221761	0.00461365	0.0166745	0.0169028	0.764281	0.574594	0.0883742	0.224864	0.999646	0.486781
ENSCAFG00000012329	0.108471	-0.264528	0.0144105	0.0567755	0.00361975	0.00140944	0.00336412	0.00342527	0.0714033	1.84e-12	0.803784	0.332	0.999646	0.528636
ENSCAFG00000012330	0.0579682	-0.154283	0.00154053	-0.0286594	0.00421524	0.00225073	0.00450395	0.0045957	0.371937	0.00114577	0.981686	0.672473	0.999646	0.634232
ENSCAFG00000012332	0.354069	-0.878166	-0.0796551	0.248272	0.0324368	0.0142614	0.0317246	0.0323281	0.0493064	1.93e-13	0.654721	0.167334	0.999646	0.46668
ENSCAFG00000012333	-0.346875	0.832955	-0.0795663	-0.081177	0.0337025	0.0192111	0.0371678	0.0379419	0.0588275	1.86e-09	0.679818	0.676863	0.999646	0.635591
ENSCAFG00000012338	-0.0539271	0.0857237	-0.0531577	-0.108005	0.0171291	0.00428725	0.0135917	0.013796	0.68031	0.190461	0.648417	0.357818	0.999646	0.538267
ENSCAFG00000012339	-0.902107	1.56378	0.562562	-0.182534	0.166824	0.0458437	0.136388	0.13853	0.0271982	2.8e-13	0.127687	0.623834	0.999646	0.623967
ENSCAFG00000012340	0.0257377	-0.0991395	0.0605942	0.00425466	0.00163262	0.000628635	0.00151047	0.0015378	0.524136	7.68e-05	0.118971	0.913602	0.999646	0.689665
ENSCAFG00000012342	0.0650045	-0.367864	0.0309058	0.185942	0.0127758	0.00302776	0.00997036	0.0101163	0.565218	2.3e-11	0.756928	0.0645006	0.999646	0.433746
ENSCAFG00000012343	0.125466	-0.306262	0.0855446	0.0717274	0.00557053	0.00520681	0.00802983	0.0082268	0.092756	2.19e-05	0.33976	0.429057	0.999646	0.565388
ENSCAFG00000012344	0.239775	-0.544633	-0.0483041	0.219825	0.00408313	0.00752794	0.00910396	0.00938808	0.00017516	3.45e-10	0.612678	0.0232827	0.999646	0.433746
ENSCAFG00000012345	-0.077549	0.0504808	0.00726154	0.0966333	0.0100551	0.000860775	0.00634728	0.00639621	0.439307	0.0853227	0.927377	0.226942	0.999646	0.487417
ENSCAFG00000012349	-0.0190802	0.00662818	0.0202011	0.0367539	0.00162617	0.00143197	0.00226388	0.00231832	0.636105	0.860957	0.67115	0.445262	0.999646	0.571355
ENSCAFG00000012352	0.338567	-0.75082	-0.117247	0.350187	0.0116793	0.011342	0.017221	0.0176489	0.00173128	1.79e-12	0.371613	0.00838964	0.999646	0.433746
ENSCAFG00000012353	-0.338245	0.757854	-0.0683941	-0.105427	0.0177502	0.00885329	0.0183691	0.0187345	0.0111232	7.99e-16	0.613817	0.441152	0.999646	0.569133
ENSCAFG00000012355	-0.230377	0.126342	0.148367	0.0604581	0.0154963	0.00254874	0.0109863	0.011118	0.0642196	0.0123299	0.156919	0.566389	0.999646	0.608246
ENSCAFG00000012360	-0.0542039	0.158542	0.0388627	0.012451	0.00392601	0.00123006	0.00335783	0.00341372	0.386996	6.17e-06	0.502436	0.831246	0.999646	0.671798
ENSCAFG00000012361	-0.148149	0.240418	0.0625376	0.0525976	0.00556032	0.00144306	0.00446252	0.00453076	0.046948	2.47e-10	0.349189	0.43456	0.999646	0.566268
ENSCAFG00000012363	-0.197766	0.399911	0.0582309	-0.0851915	0.00566475	0.00189809	0.00496535	0.00505036	0.00859857	4.34e-20	0.40859	0.230618	0.999646	0.489856
ENSCAFG00000012364	0.171441	-0.437568	-0.0552409	0.204775	0.0126378	0.00919538	0.0158101	0.0161671	0.12725	5.04e-06	0.66042	0.107289	0.999646	0.43947
ENSCAFG00000012366	-0.0351142	0.0234302	0.113608	-0.0261425	0.00780466	0.00232553	0.00655797	0.00666478	0.69102	0.627064	0.16065	0.748798	0.999646	0.652093
ENSCAFG00000012367	-0.123957	0.226825	-0.0641211	0.022612	0.00386275	0.00269058	0.0047204	0.00482548	0.0461038	1.23e-05	0.350676	0.744793	0.999646	0.651496
ENSCAFG00000012370	0.0134078	-0.0785234	-0.0707736	0.0198669	0.00818494	0.00241355	0.00685274	0.00696383	0.882185	0.109966	0.39258	0.811826	0.999646	0.667378
ENSCAFG00000012372	0.085386	-0.171734	0.0410519	0.0443436	0.00292021	0.00202288	0.00355814	0.00363721	0.114088	0.000134364	0.49132	0.462175	0.999646	0.576833
ENSCAFG00000012374	-0.0253647	0.0503376	-0.118288	-0.0835082	0.0106725	0.00433536	0.0100931	0.0102795	0.80605	0.444567	0.239032	0.410139	0.999646	0.55795
ENSCAFG00000012375	0.359047	-0.497403	-0.318407	-0.293248	0.0722074	0.0140324	0.0533182	0.0540216	0.181495	2.68e-05	0.167914	0.207062	0.999646	0.482703
ENSCAFG00000012376	-0.968751	1.61	0.143922	0.373712	0.195672	0.0240166	0.130672	0.131974	0.0285229	2.79e-25	0.690526	0.303616	0.999646	0.517208
ENSCAFG00000012378	0.0312397	-0.102628	0.119426	0.114795	0.00414858	0.00165433	0.00389342	0.00396483	0.627664	0.011629	0.0556246	0.0682892	0.999646	0.433746
ENSCAFG00000012381	-0.45656	1.38418	0.0188267	-0.815231	0.146053	0.0811566	0.159078	0.162362	0.232221	1.18e-06	0.962351	0.0430529	0.999646	0.433746
ENSCAFG00000012383	0.00188958	-0.0316457	0.0670789	-0.00633615	0.00217398	0.00228212	0.00335947	0.00344516	0.967673	0.507691	0.247144	0.914036	0.999646	0.689665
ENSCAFG00000012385	0.500332	-1.10945	-0.227772	0.46564	0.0328466	0.0270726	0.0440292	0.0450652	0.00576846	1.55e-11	0.2777	0.0282741	0.999646	0.433746
ENSCAFG00000012388	0.0239124	-0.0783102	0.0312116	0.05071	0.00187313	0.000883962	0.00189017	0.00192705	0.580599	0.00844073	0.472816	0.248019	0.999646	0.495336
ENSCAFG00000012389	0.0288783	-0.0503994	0.0435203	0.148568	0.00647766	0.00160139	0.00512038	0.00519688	0.719739	0.207873	0.54306	0.0393133	0.999646	0.433746
ENSCAFG00000012392	-0.242536	0.632499	0.00818133	-0.229148	0.00754143	0.00382419	0.00786443	0.00802181	0.00522439	1.49e-24	0.926495	0.0105135	0.999646	0.433746
ENSCAFG00000012393	0.211159	-0.33762	-0.164143	-0.425568	0.0665726	0.0587963	0.0928382	0.095073	0.413132	0.163812	0.590084	0.167527	0.999646	0.46668
ENSCAFG00000012395	0.0547455	-0.116695	-0.00824331	0.0324053	0.000712248	0.00102817	0.00134702	0.00138543	0.0402361	0.000273352	0.822289	0.383967	0.999646	0.549793
ENSCAFG00000012400	0.0210923	-0.0679072	0.00186275	0.0242468	0.00360728	0.0013562	0.00330555	0.00336483	0.725451	0.065187	0.974154	0.67595	0.999646	0.635441
ENSCAFG00000012401	0.0197484	-0.062544	0.00694601	0.0152271	0.0031314	0.00124281	0.00293308	0.00298679	0.724157	0.0760436	0.897947	0.780535	0.999646	0.659962
ENSCAFG00000012403	-0.178752	0.359609	0.0553936	0.0475776	0.0126017	0.0048835	0.0116892	0.0119013	0.111309	2.66e-07	0.608406	0.66275	0.999646	0.632118
ENSCAFG00000012404	0.0751041	-0.224372	0.0379054	0.16587	0.00450339	0.00400061	0.00630141	0.0064534	0.26307	0.000389107	0.632999	0.0389438	0.999646	0.433746
ENSCAFG00000012405	0.147784	-0.34829	-0.0209095	0.138521	0.00283126	0.00443174	0.00564968	0.00581558	0.00547961	1.68e-07	0.780871	0.069304	0.999646	0.433746
ENSCAFG00000012406	0.0362799	-0.135442	0.0398135	0.0779626	0.00186894	0.00143287	0.0024059	0.00246117	0.401354	0.000346131	0.416968	0.116066	0.999646	0.442257
ENSCAFG00000012407	0.0137411	-0.048483	0.0585259	-0.139413	0.0884627	0.0199531	0.0680416	0.0690129	0.963151	0.731426	0.822471	0.595635	0.999646	0.616683
ENSCAFG00000012408	0.0145553	0.0169258	-0.0284002	-0.0860927	0.00157471	0.00303694	0.00362183	0.00373681	0.713774	0.758739	0.636992	0.159022	0.999646	0.46312
ENSCAFG00000012409	-0.104379	0.344213	-0.0611844	-0.156981	0.00620651	0.00306125	0.00638996	0.0065166	0.185196	4.93e-10	0.44403	0.0518202	0.999646	0.433746
ENSCAFG00000012410	-0.0931119	0.175608	-0.000247301	0.0267905	0.00466496	0.00278548	0.00526441	0.00537578	0.172798	0.000876865	0.99728	0.714818	0.999646	0.644105
ENSCAFG00000012413	-0.157602	0.382429	0.0932584	0.0116576	0.00651091	0.00151451	0.00505312	0.00512639	0.0507984	8.63e-23	0.189547	0.870662	0.999646	0.681137
ENSCAFG00000012416	0.00483546	-0.012892	0.03612	0.0487321	0.0119284	0.00446308	0.0109097	0.011105	0.964686	0.846978	0.729483	0.643766	0.999646	0.62875
ENSCAFG00000012418	0.200549	-0.481438	-0.0193772	0.140428	0.0122037	0.0051026	0.0116817	0.0118998	0.069461	1.59e-11	0.857716	0.197987	0.999646	0.479915
ENSCAFG00000012419	0.139455	-0.313752	-0.0210184	0.118041	0.00550631	0.00482052	0.00763982	0.00782319	0.0601996	6.21e-06	0.809967	0.182016	0.999646	0.473521
ENSCAFG00000012420	-0.0374524	0.0741968	-0.00684505	0.00151056	0.00540782	0.00127329	0.00421214	0.00427359	0.610547	0.037588	0.916004	0.981565	0.999646	0.704109
ENSCAFG00000012423	-0.147175	0.254967	0.0542623	0.0176731	0.00755494	0.00365729	0.00771201	0.00786385	0.0904104	2.49e-05	0.536645	0.842033	0.999646	0.674725
ENSCAFG00000012427	0.171875	-0.335752	-0.116153	0.0848026	0.00537402	0.0040673	0.00686902	0.00702617	0.0190491	1.4e-07	0.161074	0.311684	0.999646	0.51921
ENSCAFG00000012430	0.00428259	-0.101334	-0.0375049	0.0312606	0.0149796	0.00553774	0.0136353	0.0138782	0.972087	0.173286	0.74807	0.790734	0.999646	0.662904
ENSCAFG00000012431	0.0291888	-0.0162726	-0.01784	-0.0323131	0.00389195	0.00101004	0.00312351	0.00317127	0.639872	0.608637	0.749569	0.566102	0.999646	0.608096
ENSCAFG00000012434	-0.285597	0.495002	0.0885606	0.0475815	0.0143845	0.00860893	0.0162517	0.0165957	0.0172534	9.56e-08	0.487249	0.711866	0.999646	0.64343
ENSCAFG00000012437	0.0565375	-0.203048	0.141062	0.0671352	0.00865815	0.00264596	0.00733986	0.00746073	0.543447	7.9e-05	0.0996581	0.437013	0.999646	0.567147
ENSCAFG00000012438	0.0877408	-0.252431	0.0616917	0.0511667	0.00233979	0.0011101	0.00236676	0.00241303	0.0696933	3.55e-14	0.204766	0.297591	0.999646	0.516277
ENSCAFG00000012441	0.00151161	-0.0194165	0.0213681	-0.0192512	0.00157729	0.00145409	0.00225526	0.00231033	0.969639	0.610622	0.652744	0.688776	0.999646	0.638387
ENSCAFG00000012442	0.06679	-0.136136	-0.0291364	0.05834	0.0017648	0.00113281	0.00206617	0.00211094	0.111862	5.24e-05	0.521528	0.204163	0.999646	0.481676
ENSCAFG00000012444	0.00858827	-0.13225	-0.0129335	-0.0100909	0.00848849	0.00279471	0.00739211	0.00751776	0.925732	0.0123617	0.880426	0.90735	0.999646	0.688999
ENSCAFG00000012447	-0.0138581	-0.0955514	-0.0324941	0.0701543	0.0207924	0.0035855	0.0149044	0.0150882	0.923436	0.110547	0.790114	0.567911	0.999646	0.608422
ENSCAFG00000012448	0.174176	-0.455016	0.0195889	0.165535	0.0130259	0.00595772	0.0129622	0.0132123	0.126985	3.75e-09	0.863393	0.149832	0.999646	0.458947
ENSCAFG00000012449	-0.057117	0.191851	0.0026925	0.0328976	0.0201773	0.00307307	0.0140628	0.0142237	0.687611	0.000538542	0.981886	0.782671	0.999646	0.660742
ENSCAFG00000012452	0.075248	-0.195065	-0.00112368	0.0661131	0.00341827	0.00321531	0.00494575	0.00506733	0.19808	0.00058157	0.987252	0.35302	0.999646	0.537086
ENSCAFG00000012456	0.0763113	-0.15426	0.022425	-0.0265821	0.00417952	0.0016983	0.0039531	0.00402613	0.237845	0.000181673	0.721341	0.675264	0.999646	0.635297
ENSCAFG00000012457	0.0171757	0.0658157	-0.0906089	-0.125019	0.00613031	0.00176584	0.00509152	0.00517321	0.826364	0.117296	0.204143	0.0821774	0.999646	0.433789
ENSCAFG00000012458	0.164391	-0.236473	-0.297101	-0.321862	0.115813	0.0233628	0.0863604	0.0875231	0.629054	0.121838	0.312021	0.276618	0.999646	0.509157
ENSCAFG00000012460	0.122297	-0.338713	-0.0521961	-0.0922427	0.00701786	0.00207628	0.00588235	0.00597785	0.144328	1.06e-13	0.496153	0.232849	0.999646	0.490994
ENSCAFG00000012461	-0.178535	0.364175	0.0213555	-0.0178786	0.00386333	0.00328596	0.0052721	0.00539744	0.00407395	2.11e-10	0.768669	0.807731	0.999646	0.666594
ENSCAFG00000012466	-0.0845452	0.205211	-0.00391951	-0.177585	0.0257628	0.0118043	0.025657	0.0261524	0.598377	0.0589212	0.980478	0.272151	0.999646	0.507482
ENSCAFG00000012469	0.277292	-0.53233	-0.268385	-0.498913	0.124622	0.0309694	0.0986672	0.100145	0.432166	0.00248696	0.392871	0.114897	0.999646	0.442257
ENSCAFG00000012475	-0.149496	0.376943	0.0370257	-0.0787869	0.00660975	0.00429624	0.00778881	0.00795829	0.0659437	8.88e-09	0.674826	0.377144	0.999646	0.54746
ENSCAFG00000012477	-0.0992681	0.277424	0.0473578	-0.192556	0.032995	0.0109174	0.0287863	0.0292766	0.584726	0.00792782	0.780149	0.26043	0.999646	0.502264
ENSCAFG00000012478	-0.0215844	0.0289505	0.0213978	0.0478627	0.00492574	0.00200973	0.00466685	0.00475319	0.758431	0.51842	0.75411	0.487537	0.999646	0.586331
ENSCAFG00000012489	-0.228268	0.723855	-0.0341332	-0.340861	0.0510253	0.0221302	0.0496115	0.0505505	0.312239	1.14e-06	0.878205	0.129506	0.999646	0.448738
ENSCAFG00000012490	-0.0799153	0.15196	0.0833	-0.0724408	0.00946647	0.0182568	0.0217729	0.0224641	0.411438	0.260738	0.572394	0.628865	0.999646	0.623967
ENSCAFG00000012493	-0.203874	0.413011	0.0993345	-0.0885373	0.00472493	0.00686603	0.00897493	0.00923145	0.00301742	6.22e-07	0.29439	0.356794	0.999646	0.538251
ENSCAFG00000012494	0.0878544	-0.0493211	0.0629124	0.071411	0.00866217	0.000571456	0.00530097	0.00533434	0.345194	0.0390934	0.387539	0.328202	0.999646	0.526749
ENSCAFG00000012499	-0.0446417	0.0528148	0.134253	0.0741045	0.00327812	0.00142381	0.00318928	0.00324967	0.435566	0.161608	0.0174413	0.19362	0.999646	0.478029
ENSCAFG00000012503	-0.64928	1.37143	0.15151	-0.35457	0.0258653	0.0498831	0.0594902	0.0613788	5.41e-05	8.23e-10	0.534481	0.152379	0.999646	0.460214
ENSCAFG00000012507	0.201072	-0.540594	-0.133251	-0.0763475	0.0337313	0.00916523	0.0274751	0.0279043	0.273604	1.63e-08	0.421455	0.647639	0.999646	0.628934
ENSCAFG00000012508	0.0078571	-0.0423658	0.0506562	0.0287246	0.00379268	0.00186026	0.00389479	0.00397183	0.89848	0.325968	0.416969	0.648546	0.999646	0.628934
ENSCAFG00000012509	0.103588	-0.208754	-0.0464152	0.0520777	0.00358232	0.00441152	0.00611386	0.00627863	0.0835018	0.00167242	0.552772	0.511031	0.999646	0.594761
ENSCAFG00000012510	-0.0741999	0.103931	0.0476512	-0.0491153	0.00273592	0.00114627	0.00262115	0.00267013	0.156023	0.00214249	0.351988	0.34186	0.999646	0.532102
ENSCAFG00000012511	-0.13288	0.625229	-0.00676815	-0.568717	0.0979133	0.0264591	0.0796105	0.0808513	0.671085	0.000121185	0.980863	0.0454889	0.999646	0.433746
ENSCAFG00000012514	-0.137723	0.384174	-0.0242988	-0.14096	0.010451	0.00516421	0.0107689	0.0109825	0.17792	8.99e-08	0.814867	0.178601	0.999646	0.472359
ENSCAFG00000012516	0.26475	-0.406435	-0.268803	-0.234043	0.0728023	0.0233894	0.0628329	0.0638899	0.326488	0.00787101	0.283559	0.354482	0.999646	0.537115
ENSCAFG00000012518	-0.0604529	0.0843104	0.0662949	0.0208997	0.00562365	0.00168944	0.00473885	0.0048163	0.420165	0.0402469	0.335528	0.7633	0.999646	0.65526
ENSCAFG00000012519	0.175704	-0.470315	-0.0630028	0.159695	0.0115119	0.00459277	0.0108059	0.0110042	0.101505	3.92e-12	0.544462	0.127923	0.999646	0.447823
ENSCAFG00000012521	0.0572087	-0.109776	0.020209	-0.051444	0.0030016	0.0011391	0.00276085	0.00281054	0.296391	0.00114368	0.700525	0.331859	0.999646	0.528636
ENSCAFG00000012523	-1.4568	3.29966	0.0136279	-0.838824	0.129022	0.154924	0.216708	0.222497	5e-05	5.15e-17	0.976646	0.0753518	0.999646	0.433746
ENSCAFG00000012528	0.0427101	-0.115516	-0.0331497	0.0212009	0.00452848	0.00160874	0.00405845	0.00412962	0.525638	0.00397621	0.602816	0.741466	0.999646	0.651061
ENSCAFG00000012530	0.00634279	-0.100182	0.0350484	0.197555	0.00866991	0.00150408	0.00622366	0.00630067	0.94569	0.00978934	0.656849	0.0128165	0.999646	0.433746
ENSCAFG00000012533	-0.00597352	-0.332284	0.0446052	0.157347	0.0333989	0.00941305	0.027536	0.0279735	0.973925	0.000615082	0.788081	0.34682	0.999646	0.534856
ENSCAFG00000012537	-0.240185	0.409799	0.0234895	0.113999	0.0307727	0.0103863	0.0270468	0.0275113	0.17094	5.79e-05	0.886425	0.491893	0.999646	0.587863
ENSCAFG00000012539	-0.0849884	0.0203552	0.063107	0.178675	0.021618	0.00254259	0.0143275	0.0144662	0.563242	0.686448	0.598041	0.137399	0.999646	0.451606
ENSCAFG00000012540	0.0228246	-0.0529471	0.00280646	0.0168576	0.000476992	0.000449728	0.000691099	0.000708102	0.295987	0.0125354	0.914983	0.526405	0.999646	0.598702
ENSCAFG00000012544	-0.039469	0.0030614	0.013561	0.0689225	0.00147239	0.000562633	0.00135804	0.00138255	0.30367	0.897307	0.712882	0.0637935	0.999646	0.433746
ENSCAFG00000012547	-0.215433	0.511443	0.0458754	-0.156814	0.00821215	0.00449187	0.00887659	0.00905891	0.0174402	2.33e-14	0.626316	0.0994392	0.999646	0.43947
ENSCAFG00000012548	-0.0292202	0.131766	-0.0303998	-0.103125	0.00405244	0.00392974	0.00597017	0.00611844	0.646225	0.0355583	0.693995	0.187371	0.999646	0.475255
ENSCAFG00000012553	0.1471	-0.222628	-0.330694	-0.394787	0.104097	0.0220048	0.078615	0.0797001	0.648444	0.13341	0.238225	0.161991	0.999646	0.464794
ENSCAFG00000012554	-0.170151	0.415108	-0.0233007	-0.126357	0.00300953	0.00247068	0.00402509	0.00411967	0.0019248	6.75e-17	0.71342	0.0489939	0.999646	0.433746
ENSCAFG00000012556	-0.184514	0.233854	0.148409	0.052043	0.0249285	0.00302596	0.0166143	0.0167786	0.242547	2.13e-05	0.249574	0.687848	0.999646	0.638121
ENSCAFG00000012557	-0.164355	0.320636	0.0659368	-0.0541557	0.00565746	0.00414324	0.00710254	0.00726328	0.0288808	6.32e-07	0.433988	0.525139	0.999646	0.59833
ENSCAFG00000012559	-0.0355136	-0.0845824	0.00295247	0.0683584	0.00459509	0.000833611	0.0033345	0.00337683	0.600348	0.00339473	0.959222	0.239454	0.999646	0.492046
ENSCAFG00000012565	-0.0595799	0.0855327	0.0926716	0.0198739	0.00274758	0.00060379	0.00209763	0.00212717	0.255687	0.00049977	0.0430315	0.666537	0.999646	0.633091
ENSCAFG00000012567	-0.19797	0.585182	-0.0556458	-0.256492	0.0277063	0.0107524	0.025715	0.0261819	0.234302	1.67e-08	0.728586	0.11293	0.999646	0.442257
ENSCAFG00000012570	-0.0046965	0.0511762	-0.113437	-0.0513066	0.0261937	0.00440098	0.0186618	0.0188885	0.97685	0.440456	0.406324	0.708914	0.999646	0.642775
ENSCAFG00000012572	-0.031401	0.0470025	0.0173875	0.00670772	0.000845975	0.000307462	0.000764914	0.000778449	0.280319	0.00734994	0.529557	0.810009	0.999646	0.666915
ENSCAFG00000012574	-0.0325106	0.0513394	0.0484644	0.0123284	0.000822219	0.001024	0.00141333	0.00145157	0.256885	0.108635	0.197349	0.746253	0.999646	0.652093
ENSCAFG00000012575	0.292578	-0.825893	-0.594384	0.0452127	0.244749	0.0751357	0.207816	0.211245	0.554252	0.00258671	0.192284	0.921638	0.999646	0.690891
ENSCAFG00000012576	-0.245561	0.506475	0.104785	-0.0825768	0.0121767	0.0104588	0.0167104	0.0171089	0.026059	7.33e-07	0.417598	0.527834	0.999646	0.59879
ENSCAFG00000012581	0.184692	-0.411532	-0.145873	0.179032	0.00730506	0.00704245	0.0107245	0.0109903	0.0307026	9.4e-07	0.158955	0.0876825	0.999646	0.434293
ENSCAFG00000012582	0.241963	-0.463091	-0.180459	0.147267	0.00483264	0.00932009	0.0111151	0.0114679	0.000500267	1.61e-06	0.0869556	0.169071	0.999646	0.467432
ENSCAFG00000012588	0.467716	-0.801042	-0.303418	0.145726	0.0659215	0.0237053	0.0593585	0.0604044	0.0685056	1.96e-07	0.212995	0.55323	0.999646	0.604844
ENSCAFG00000012591	0.124995	-0.244741	-0.0629031	0.0387011	0.00301487	0.000994818	0.00262763	0.00267234	0.0228188	8.53e-15	0.219775	0.454069	0.999646	0.573838
ENSCAFG00000012593	0.636702	-1.39444	-0.3205	0.665595	0.0363962	0.0583961	0.0738391	0.0760271	0.000845659	7.91e-09	0.238212	0.0157812	0.999646	0.433746
ENSCAFG00000012594	-0.175724	0.292065	-0.0117237	-0.132689	0.0198951	0.00316544	0.0139996	0.0141641	0.212827	2.09e-07	0.921071	0.26489	0.999646	0.504356
ENSCAFG00000012602	-0.174887	0.415931	0.0178995	-0.154423	0.00483504	0.00178643	0.00440014	0.0044785	0.0118992	7.51e-23	0.787282	0.0210256	0.999646	0.433746
ENSCAFG00000012603	0.0824038	-0.170049	-0.0261788	-0.0162899	0.004827	0.00149268	0.00410919	0.00417721	0.235597	1.08e-05	0.68299	0.801008	0.999646	0.664602
ENSCAFG00000012605	-0.177631	0.362308	0.0579962	-0.115034	0.0046377	0.00393346	0.00631862	0.0064687	0.0090977	7.61e-09	0.465631	0.152639	0.999646	0.460214
ENSCAFG00000012608	0.00823679	-0.0594801	0.0339154	0.0297657	0.00153877	0.00033988	0.00117647	0.00119308	0.833686	0.00125387	0.322764	0.388826	0.999646	0.551377
ENSCAFG00000012612	-0.0315457	0.00922639	0.0488242	0.0629549	0.00117909	0.000532101	0.0011664	0.0011888	0.358259	0.689174	0.152835	0.0678663	0.999646	0.433746
ENSCAFG00000012620	-0.0267079	-0.149758	-0.0246663	-0.0182132	0.0366543	0.00287694	0.0228817	0.0230468	0.889054	0.00523735	0.870467	0.904505	0.999646	0.688854
ENSCAFG00000012623	-0.0447456	-0.0268145	0.104171	0.18806	0.00767335	0.00670119	0.0106314	0.0108864	0.609486	0.743242	0.312353	0.0714807	0.999646	0.433746
ENSCAFG00000012625	-0.113653	0.170732	0.140793	-0.0520474	0.00294935	0.00298497	0.00445784	0.00457015	0.0363706	0.00177826	0.0349693	0.441359	0.999646	0.569133
ENSCAFG00000012627	-0.104731	0.14504	0.0948312	-0.0229614	0.0180842	0.0084689	0.0181859	0.0185398	0.436099	0.115012	0.481926	0.866084	0.999646	0.680863
ENSCAFG00000012628	0.117481	-0.376633	0.0425717	0.309083	0.00547104	0.00487017	0.00766449	0.00784947	0.11222	6.78e-08	0.626774	0.000485506	0.999646	0.433746
ENSCAFG00000012630	-0.181112	0.448092	-0.0494932	-0.0318761	0.00500119	0.00262263	0.00529815	0.00540541	0.0104371	2.14e-18	0.49653	0.664607	0.999646	0.632515
ENSCAFG00000012633	-0.0918918	0.252877	0.0712824	-0.116734	0.00517499	0.00203642	0.00483031	0.00491846	0.201466	2.1e-08	0.305061	0.0960138	0.999646	0.43947
ENSCAFG00000012635	0.0718216	-0.154711	0.00396179	0.0770281	0.0102936	0.00257095	0.00816249	0.00828505	0.479008	0.00227902	0.965023	0.39741	0.999646	0.553278
ENSCAFG00000012636	0.0596569	-0.173034	0.0621731	0.100841	0.0258685	0.00603444	0.0200935	0.0203852	0.710701	0.0259158	0.660947	0.480012	0.999646	0.583468
ENSCAFG00000012637	-0.130772	0.154354	-0.0196039	0.00264536	0.0105025	0.00319423	0.00888834	0.0090344	0.201935	0.00631278	0.835278	0.977797	0.999646	0.703377
ENSCAFG00000012638	-0.0648022	0.112883	-0.0372116	-0.0750302	0.00714009	0.000924124	0.00481529	0.00486499	0.443142	0.000204551	0.591786	0.282057	0.999646	0.510799
ENSCAFG00000012639	0.0173232	0.00831398	-0.0322609	0.0099684	0.00254451	0.0013737	0.00273315	0.00278904	0.731282	0.82251	0.537179	0.850285	0.999646	0.676774
ENSCAFG00000012643	0.0652383	-0.0636631	-0.0619657	0.00669531	0.00517602	0.00176404	0.00456595	0.00464468	0.36452	0.129577	0.359125	0.921741	0.999646	0.690891
ENSCAFG00000012654	-0.0185174	0.055464	0.0310745	0.0374764	0.00489311	0.00098993	0.00365155	0.00370079	0.791225	0.0779304	0.607085	0.537866	0.999646	0.601672
ENSCAFG00000012661	-0.338003	0.739036	0.0374829	-0.0122648	0.0160261	0.00738566	0.0160013	0.0163109	0.00758584	8.01e-18	0.766989	0.923494	0.999646	0.691307
ENSCAFG00000012663	-0.0126956	-0.133442	0.042736	0.0261791	0.0115016	0.00251123	0.00876481	0.00888785	0.905768	0.00774772	0.648044	0.781252	0.999646	0.660213
ENSCAFG00000012665	0.0246343	-0.0283043	0.0514318	0.0236465	0.00586134	0.00128523	0.00447204	0.00453496	0.747629	0.42981	0.441838	0.725484	0.999646	0.64655
ENSCAFG00000012666	-0.398272	0.848643	0.0984736	-0.00407108	0.0248401	0.0102229	0.0236198	0.0240582	0.0115046	4.72e-17	0.521691	0.97906	0.999646	0.703666
ENSCAFG00000012667	-0.211069	0.472142	-0.000757075	0.0254741	0.0383547	0.00790993	0.0287709	0.0291629	0.281148	1.1e-07	0.996439	0.881419	0.999646	0.682887
ENSCAFG00000012668	0.0652781	-0.0883514	-0.0604509	0.0303339	0.00748665	0.00219715	0.00625782	0.00635906	0.450586	0.0594458	0.444765	0.703654	0.999646	0.641527
ENSCAFG00000012671	0.215909	-0.400519	-0.0401137	0.0980426	0.0137245	0.0127388	0.0197022	0.0201844	0.0653312	0.000387259	0.775045	0.490136	0.999646	0.587162
ENSCAFG00000012672	-0.0224144	0.063573	0.0398426	0.00914846	0.00167532	0.000499155	0.00140767	0.0014306	0.583953	0.00443448	0.288267	0.808878	0.999646	0.666748
ENSCAFG00000012674	0.186255	-0.482534	-0.0576484	0.141987	0.0126019	0.00472601	0.0115363	0.011743	0.0970818	2.23e-12	0.591456	0.190105	0.999646	0.477338
ENSCAFG00000012679	0.0450892	-0.142014	-0.007981	0.00907342	0.00316658	0.00112288	0.00283593	0.00288562	0.422977	2.25e-05	0.880869	0.865868	0.999646	0.680803
ENSCAFG00000012680	-0.0384605	0.123995	-0.0732235	-0.119706	0.00620105	0.00327061	0.00658719	0.00672081	0.625261	0.0301466	0.366953	0.144241	0.999646	0.454931
ENSCAFG00000012682	0.0126776	0.00193191	-0.0265006	-0.186519	0.0332924	0.00755365	0.0256508	0.026018	0.944607	0.982266	0.868578	0.247543	0.999646	0.495336
ENSCAFG00000012683	-0.092681	0.169884	0.145165	0.0626122	0.0926109	0.00893989	0.0594561	0.059957	0.760708	0.0723756	0.551618	0.798179	0.999646	0.664216
ENSCAFG00000012684	-0.00289872	0.0568414	-0.0705937	0.0330346	0.00274163	0.00148882	0.00295317	0.00301368	0.955851	0.140713	0.193931	0.547337	0.999646	0.603728
ENSCAFG00000012685	-0.178907	0.34876	0.0666746	-0.00555204	0.0052211	0.00266013	0.00545674	0.00556611	0.0132874	1.36e-11	0.36674	0.940678	0.999646	0.694649
ENSCAFG00000012686	-0.306142	0.70129	0.00798971	-0.146443	0.0156444	0.00896133	0.0172945	0.0176553	0.0143803	1.28e-13	0.951555	0.270407	0.999646	0.506618
ENSCAFG00000012687	-0.020538	-0.0102738	0.00491219	0.0405047	0.00183427	0.00140561	0.00236064	0.00241487	0.631554	0.784061	0.919469	0.409798	0.999646	0.557823
ENSCAFG00000012688	0.172871	-0.399292	-0.0464773	0.190317	0.00476224	0.00471235	0.0071011	0.00727865	0.0122433	6e-09	0.581262	0.0256973	0.999646	0.433746
ENSCAFG00000012689	-0.316388	0.708614	0.126739	-0.151823	0.0105258	0.00487879	0.0105364	0.0107407	0.00204344	3.49e-24	0.216941	0.142937	0.999646	0.453306
ENSCAFG00000012691	0.0554085	-0.137599	-0.0919811	0.135703	0.00421053	0.00287717	0.00509334	0.00520601	0.393159	0.0103094	0.197455	0.0600026	0.999646	0.433746
ENSCAFG00000012692	-0.093085	0.307463	-0.101674	-0.153513	0.0067185	0.00268538	0.00631131	0.00642719	0.256104	2.97e-09	0.200608	0.0555111	0.999646	0.433746
ENSCAFG00000012693	0.00932106	-0.0602296	-0.0889247	-0.0407672	0.00669284	0.00168266	0.00531806	0.00539817	0.909289	0.142026	0.222693	0.578986	0.999646	0.613122
ENSCAFG00000012694	-0.196799	0.399565	0.0980925	-0.0345247	0.153822	0.0159087	0.0997969	0.10068	0.615822	0.0015355	0.756172	0.913356	0.999646	0.689642
ENSCAFG00000012695	0.0329083	-0.183628	0.00805931	0.108085	0.0102067	0.00167907	0.00723648	0.00732327	0.744626	7.42e-06	0.924521	0.206578	0.999646	0.482541
ENSCAFG00000012696	-0.0547839	0.137044	-0.0448724	-0.0745257	0.00217464	0.00116086	0.00232331	0.00237063	0.24008	5.76e-05	0.351881	0.125857	0.999646	0.447147
ENSCAFG00000012700	0.155548	-0.350886	-0.0205555	0.117114	0.0032316	0.0039996	0.00553286	0.00568223	0.00621444	2.89e-08	0.782283	0.12027	0.999646	0.444256
ENSCAFG00000012701	-0.0462021	-0.00781298	0.0121554	0.0493271	0.0039411	0.000975168	0.00311615	0.00316273	0.461756	0.802437	0.827623	0.380426	0.999646	0.548522
ENSCAFG00000012703	-0.57816	1.58514	-0.124231	-0.343494	0.105713	0.048678	0.105511	0.107552	0.0753686	6.74e-13	0.702124	0.294918	0.999646	0.515299
ENSCAFG00000012706	0.10968	-0.318634	0.0735899	0.123007	0.00420013	0.00173048	0.00399564	0.00406984	0.0905746	1.86e-14	0.244346	0.0538363	0.999646	0.433746
ENSCAFG00000012707	-0.041887	0.0706825	0.0399524	-0.0239258	0.000961721	0.000453231	0.000969872	0.000988787	0.176796	0.000899833	0.199534	0.44673	0.999646	0.571623
ENSCAFG00000012708	0.0879725	-0.198414	-0.00392966	0.0101899	0.00146725	0.00087094	0.0016509	0.00168576	0.0216388	1.78e-11	0.922953	0.803993	0.999646	0.665353
ENSCAFG00000012715	-0.0429432	0.110564	-0.0110163	0.0224032	0.00652001	0.00214474	0.00567605	0.00577249	0.594845	0.0169682	0.883747	0.768094	0.999646	0.656925
ENSCAFG00000012717	-0.781172	1.59273	0.077764	0.0381567	0.052662	0.019029	0.0475084	0.0483471	0.000663903	7.72e-31	0.721261	0.862232	0.999646	0.679663
ENSCAFG00000012719	-0.0359909	-0.050124	0.0423226	0.050068	0.00517945	0.00152596	0.00433512	0.00440537	0.61701	0.199443	0.520358	0.450644	0.999646	0.573089
ENSCAFG00000012722	-0.693533	1.77693	0.0554589	-0.848853	0.101793	0.102174	0.153092	0.156938	0.0297246	2.71e-08	0.887284	0.0321343	0.999646	0.433746
ENSCAFG00000012723	0.0263742	0.267867	-0.208514	-0.0577642	0.0399949	0.00678624	0.0285601	0.028909	0.89508	0.00114735	0.217266	0.734055	0.999646	0.64854
ENSCAFG00000012724	-0.0289094	0.103386	0.0438996	0.0985531	0.0125545	0.0010238	0.00787497	0.00793349	0.796398	0.00123308	0.620816	0.268525	0.999646	0.505804
ENSCAFG00000012725	0.111534	-0.258558	-0.0063777	0.0977835	0.00124856	0.00240793	0.00287168	0.00296285	0.00159689	1.37e-07	0.905265	0.0724256	0.999646	0.433746
ENSCAFG00000012726	-0.0242045	0.0868767	-0.0628188	0.0145703	0.0031656	0.00115046	0.00286223	0.00291288	0.667051	0.010427	0.240321	0.787187	0.999646	0.661628
ENSCAFG00000012727	-0.017724	-0.0892123	0.0880608	0.0512202	0.00729124	0.00450772	0.00837379	0.008553	0.835566	0.183927	0.335887	0.579691	0.999646	0.613122
ENSCAFG00000012728	-0.21382	0.635622	0.0801823	-0.236595	0.0346826	0.017163	0.0357617	0.0364713	0.250912	1.22e-06	0.671563	0.21539	0.999646	0.483886
ENSCAFG00000012729	-0.324548	1.41338	-0.0240425	-1.11444	0.156406	0.0560784	0.140674	0.14315	0.411852	2.4e-09	0.948889	0.00322407	0.999646	0.433746
ENSCAFG00000012733	0.00519303	0.0203263	-0.0418759	-0.0321226	0.00166098	0.00103473	0.001915	0.00195608	0.898608	0.527456	0.338602	0.467654	0.999646	0.5788
ENSCAFG00000012735	-0.0671112	0.167214	0.00664309	0.0285306	0.00321841	0.00135405	0.00308884	0.00314665	0.23682	5.51e-06	0.904856	0.611024	0.999646	0.621214
ENSCAFG00000012736	-0.0544152	0.175625	-0.0203678	-0.138419	0.0030421	0.00192284	0.00353348	0.00360966	0.323847	6.2e-05	0.731867	0.0212286	0.999646	0.433746
ENSCAFG00000012737	-0.153204	0.296729	0.0429014	0.0101937	0.0025309	0.00293806	0.00416172	0.0042716	0.00232441	4.39e-08	0.506038	0.876058	0.999646	0.682253
ENSCAFG00000012740	-0.0400995	0.0491301	0.045367	0.0475285	0.00724395	0.000685236	0.0046368	0.00467529	0.63754	0.06054	0.505257	0.48699	0.999646	0.586181
ENSCAFG00000012741	0.0793153	-0.180125	0.0303382	0.0222359	0.00189028	0.000850431	0.00186742	0.00190323	0.0681079	6.55e-10	0.482647	0.610266	0.999646	0.620895
ENSCAFG00000012742	-0.0640378	0.03577	0.163725	0.127367	0.013938	0.00662509	0.0141104	0.0143865	0.587528	0.660325	0.168108	0.288285	0.999646	0.511215
ENSCAFG00000012743	0.00882038	-0.0617111	-0.0226371	0.0983705	0.0195293	0.00325841	0.0138912	0.0140592	0.949674	0.279659	0.847691	0.406748	0.999646	0.55674
ENSCAFG00000012746	-0.181303	0.304306	0.115497	0.0255817	0.00356442	0.00192151	0.003826	0.00390419	0.00239139	3.86e-12	0.0618697	0.682235	0.999646	0.636862
ENSCAFG00000012747	-0.13133	0.242627	0.0250243	-0.151858	0.0290149	0.00707462	0.0228386	0.0231775	0.440709	0.00391894	0.868481	0.318531	0.999646	0.523331
ENSCAFG00000012748	0.0746986	-0.148872	-0.158958	-0.0162583	0.0119625	0.00394166	0.0104205	0.0105977	0.494626	0.0177295	0.11943	0.874511	0.999646	0.681822
ENSCAFG00000012749	0.0863793	-0.232144	-0.00935183	0.0212544	0.00422155	0.00124512	0.00353471	0.00359203	0.183698	4.74e-11	0.875011	0.722865	0.999646	0.646117
ENSCAFG00000012751	0.10681	-0.245082	-0.00566178	0.123042	0.0095433	0.00723524	0.0122097	0.0124892	0.274238	0.00396073	0.959135	0.270896	0.999646	0.506896
ENSCAFG00000012752	-0.0173804	-0.0928937	-0.0298212	-0.0684667	0.00766388	0.000819999	0.00499914	0.00504447	0.842627	0.00117868	0.673192	0.335052	0.999646	0.529434
ENSCAFG00000012753	-0.0196595	0.0228331	0.0804999	-0.0607689	0.00876273	0.00345866	0.00818919	0.00833882	0.833655	0.697832	0.373702	0.50575	0.999646	0.592679
ENSCAFG00000012754	-0.274222	0.578481	0.0413041	-0.0685221	0.00463863	0.00441981	0.00676278	0.00692974	5.67e-05	3.28e-18	0.615483	0.41043	0.999646	0.55795
ENSCAFG00000012755	0.146808	-0.249521	0.0187739	0.0433725	0.00832092	0.00236483	0.00687955	0.00698927	0.10753	2.88e-07	0.820932	0.603901	0.999646	0.61884
ENSCAFG00000012760	0.0318461	-0.0488368	0.0254281	-0.0572525	0.000771289	0.00131672	0.00163167	0.00168115	0.251508	0.178347	0.529021	0.162612	0.999646	0.464794
ENSCAFG00000012761	0.0866869	-0.299266	-0.0166596	0.0716366	0.0113109	0.00462806	0.0107291	0.0109279	0.415022	1.09e-05	0.872223	0.493168	0.999646	0.588505
ENSCAFG00000012763	-0.0965693	-0.116827	-0.0351447	0.0641294	0.0400627	0.00340179	0.0252623	0.0254559	0.629473	0.0451726	0.825001	0.687727	0.999646	0.638121
ENSCAFG00000012765	-0.0607856	0.227394	-0.0398535	-0.0356385	0.0102657	0.00499792	0.0105063	0.0107136	0.548547	0.00129763	0.697414	0.730612	0.999646	0.647903
ENSCAFG00000012766	-0.056561	0.133658	-0.0216362	-0.00640345	0.00278603	0.00265006	0.00405771	0.00415784	0.283909	0.00942123	0.734115	0.920894	0.999646	0.690891
ENSCAFG00000012767	-0.253049	0.408594	0.0119178	-0.104024	0.0375867	0.00630713	0.0267709	0.0270958	0.191815	2.68e-07	0.941934	0.527418	0.999646	0.598759
ENSCAFG00000012768	-0.0391897	0.0845075	0.107382	-0.057851	0.00780699	0.00239323	0.00662552	0.00673477	0.657377	0.0840886	0.187092	0.48085	0.999646	0.583814
ENSCAFG00000012770	0.18943	-0.50831	0.0230097	0.179247	0.00994888	0.00455686	0.00990646	0.0100977	0.0575429	5.07e-14	0.817175	0.0744604	0.999646	0.433746
ENSCAFG00000012772	-0.0278485	-0.0276373	0.0730573	0.0607454	0.00158165	0.000333658	0.0011938	0.00121026	0.483777	0.130274	0.0344764	0.08079	0.999646	0.433789
ENSCAFG00000012773	-0.263105	0.475874	0.0544288	-0.0519477	0.00940726	0.00173223	0.0068518	0.00693952	0.00667422	2.84e-30	0.51083	0.532894	0.999646	0.600442
ENSCAFG00000012775	-0.0774558	0.104397	0.00636499	-0.0314274	0.00770438	0.000438542	0.00464647	0.00467242	0.377539	6.19e-07	0.925605	0.645684	0.999646	0.628801
ENSCAFG00000012776	0.243753	-0.519084	-0.0344803	-0.1046	0.0228363	0.0071669	0.0195432	0.0198687	0.106742	8.7e-10	0.805182	0.458041	0.999646	0.575662
ENSCAFG00000012781	-0.0917709	0.203156	0.166841	-0.138825	0.0112521	0.00435444	0.0104314	0.0106206	0.386959	0.00207925	0.102354	0.177954	0.999646	0.472352
ENSCAFG00000012784	0.0818841	-0.117239	-0.0255028	-0.00820143	0.00451759	0.00114043	0.0035942	0.00364845	0.223118	0.000517251	0.670553	0.891995	0.999646	0.685134
ENSCAFG00000012792	0.143311	-0.387266	-0.0132384	0.0674026	0.00507347	0.00192598	0.00466713	0.00475113	0.0442201	1.1e-18	0.846348	0.328142	0.999646	0.526749
ENSCAFG00000012803	0.0761399	-0.0704768	-0.0441578	-0.108837	0.00647661	0.00345314	0.0069154	0.0070562	0.344096	0.230399	0.595415	0.195092	0.999646	0.478957
ENSCAFG00000012804	-0.0657938	0.117825	0.0253236	-0.058956	0.00319267	0.00109367	0.00282181	0.00287056	0.244256	0.000366894	0.633563	0.271164	0.999646	0.506907
ENSCAFG00000012805	0.161616	-0.367358	-0.0193138	0.0897446	0.00291797	0.00310364	0.00454547	0.00466193	0.00277272	4.28e-11	0.774519	0.188714	0.999646	0.475643
ENSCAFG00000012806	-0.0259912	0.280003	-0.0644959	-0.373896	0.0362789	0.0109696	0.0306402	0.0311424	0.891459	0.00750823	0.712533	0.0341137	0.999646	0.433746
ENSCAFG00000012809	-0.0471435	0.318194	-0.050744	-0.131603	0.021111	0.0128034	0.024011	0.0245216	0.745586	0.00492211	0.743308	0.400679	0.999646	0.554245
ENSCAFG00000012815	-0.0137672	-0.0412486	0.0206057	0.122549	0.000911192	0.00120605	0.00162859	0.00167361	0.648333	0.23493	0.60963	0.00273916	0.999646	0.433746
ENSCAFG00000012816	-0.218356	0.138791	-0.00338984	-0.0196959	0.0261675	0.00182488	0.0161104	0.0162164	0.177065	0.00115827	0.978693	0.877084	0.999646	0.682635
ENSCAFG00000012817	-0.0946481	0.0333953	0.0737647	0.00155476	0.0564619	0.00853993	0.0392931	0.0397409	0.690393	0.717819	0.709799	0.993777	0.999646	0.706488
ENSCAFG00000012818	0.0692749	-0.212643	0.0218133	0.134029	0.00207802	0.00135654	0.00245421	0.00250769	0.128593	7.77e-09	0.659707	0.00744004	0.999646	0.433746
ENSCAFG00000012820	-0.0257402	0.08231	-0.0502194	-0.0229876	0.000999297	0.00192722	0.00229838	0.00237135	0.415495	0.0608009	0.294862	0.636885	0.999646	0.626716
ENSCAFG00000012823	-0.113886	0.371193	-0.0240444	-0.213773	0.00867802	0.00466623	0.00930349	0.00949346	0.221506	5.51e-08	0.803143	0.0282338	0.999646	0.433746
ENSCAFG00000012827	-0.250832	0.552789	0.158884	-0.17648	0.0297876	0.0109674	0.0270709	0.0275524	0.146131	1.3e-07	0.33421	0.287689	0.999646	0.510999
ENSCAFG00000012829	-0.289975	1.00192	0.309579	-0.594768	0.351235	0.147292	0.336631	0.342924	0.62464	0.00903772	0.593636	0.30979	0.999646	0.518865
ENSCAFG00000012834	-0.125206	0.300908	0.0162098	-0.147057	0.00411174	0.00792978	0.00945699	0.00975722	0.0508674	0.000727179	0.867616	0.136552	0.999646	0.451255
ENSCAFG00000012837	0.277378	-0.664395	-0.0910357	0.120959	0.0376345	0.021731	0.0417686	0.0426423	0.152771	6.58e-06	0.656004	0.558039	0.999646	0.606433
ENSCAFG00000012838	-0.158679	0.231391	-0.034095	-0.120827	0.00931267	0.00142823	0.0065003	0.00657502	0.100114	9.2e-10	0.672378	0.136199	0.999646	0.451255
ENSCAFG00000012839	0.0768096	-0.191951	0.0164892	-0.119779	0.073201	0.0124905	0.0523414	0.0529828	0.776491	0.0858849	0.942543	0.602804	0.999646	0.61863
ENSCAFG00000012844	-0.00831391	0.106646	0.216007	-0.103209	0.120484	0.0515479	0.116463	0.118656	0.980891	0.638554	0.526763	0.764467	0.999646	0.65556
ENSCAFG00000012845	0.0214154	0.548745	-0.103352	-0.660145	0.232614	0.0450251	0.171586	0.173844	0.964584	0.00970721	0.802971	0.113357	0.999646	0.442257
ENSCAFG00000012846	0.213803	-0.488978	-0.0948394	0.247677	0.00515403	0.00716065	0.00950612	0.00977347	0.0029004	7.54e-09	0.330693	0.0122343	0.999646	0.433746
ENSCAFG00000012850	-0.00619775	-0.0575878	0.0388714	-0.00822972	0.00203176	0.0004572	0.00156168	0.00158395	0.890637	0.00707583	0.325295	0.836179	0.999646	0.672875
ENSCAFG00000012851	0.0128083	-0.0153638	0.0975543	-0.0309296	0.00753966	0.00265303	0.00673233	0.00684992	0.882731	0.765488	0.234459	0.708622	0.999646	0.642715
ENSCAFG00000012855	0.0170558	-0.0277172	0.0374221	0.00611195	0.00209424	0.000722256	0.00185571	0.00188786	0.709373	0.302379	0.385008	0.888132	0.999646	0.684111
ENSCAFG00000012856	0.167203	-0.317657	-0.100432	-0.0475136	0.00412622	0.00219948	0.0044053	0.00449498	0.00924209	1.26e-11	0.130239	0.478519	0.999646	0.583306
ENSCAFG00000012860	-0.134642	0.320299	-0.0619263	-0.0589795	0.00273337	0.00441669	0.00557173	0.00573727	0.0100146	1.44e-06	0.406753	0.436179	0.999646	0.567062
ENSCAFG00000012861	-0.0747551	0.136548	0.0353432	-0.0564991	0.00296699	0.00162275	0.00320692	0.00327278	0.169937	0.000699688	0.532555	0.323347	0.999646	0.525448
ENSCAFG00000012863	0.103007	-0.236122	0.00271376	-0.0050515	0.00217365	0.00107096	0.00223679	0.00228111	0.0271475	5.39e-13	0.954243	0.915768	0.999646	0.6899
ENSCAFG00000012866	0.180618	-0.413934	0.0686165	0.0467535	0.0157434	0.00292075	0.0114882	0.0116359	0.150009	1.87e-14	0.522055	0.664706	0.999646	0.632515
ENSCAFG00000012867	0.0453591	-0.0877829	-0.0790337	0.0281066	0.00440804	0.0018248	0.0042018	0.00427997	0.494487	0.0398832	0.222748	0.667469	0.999646	0.633287
ENSCAFG00000012873	0.156971	-0.38365	-0.0178835	0.148825	0.00374278	0.00252639	0.00449833	0.00459744	0.0102941	2.3e-14	0.789746	0.0281692	0.999646	0.433746
ENSCAFG00000012875	0.308272	-0.629861	-0.116919	0.139095	0.0153587	0.00763238	0.0158672	0.0161825	0.0128658	5.61e-13	0.35331	0.274208	0.999646	0.507899
ENSCAFG00000012877	-0.0224959	0.0755481	0.0227727	-0.00956717	0.0021167	0.00103995	0.00217535	0.00221841	0.62487	0.0191446	0.625367	0.839037	0.999646	0.673876
ENSCAFG00000012879	0.211113	-0.352677	-0.171701	-0.253209	0.0788237	0.0123046	0.0552323	0.0558741	0.452083	0.00147589	0.465027	0.284075	0.999646	0.510884
ENSCAFG00000012882	-0.0785197	0.229263	-0.00257526	-0.111861	0.00715393	0.00578728	0.00948898	0.00971088	0.353232	0.00258097	0.978909	0.256318	0.999646	0.500435
ENSCAFG00000012883	0.00349205	-0.20181	-0.131196	-0.131789	0.11259	0.0138009	0.0751706	0.0759189	0.991696	0.085821	0.632282	0.632433	0.999646	0.624685
ENSCAFG00000012888	-0.161116	0.592648	0.297136	0.0529934	0.0715462	0.0185636	0.0574158	0.0582938	0.546945	1.36e-05	0.214956	0.82627	0.999646	0.670135
ENSCAFG00000012889	0.0948244	-0.226772	-0.0308976	0.129201	0.00141869	0.00273603	0.00326297	0.00336656	0.0118176	1.45e-05	0.588575	0.0259634	0.999646	0.433746
ENSCAFG00000012890	0.343372	-0.717842	-0.134456	0.200349	0.0161823	0.0130556	0.0214317	0.0219324	0.00694941	3.33e-10	0.358388	0.176108	0.999646	0.471171
ENSCAFG00000012891	-0.521184	0.575365	0.473448	0.207173	0.0649199	0.0140403	0.0493402	0.0500294	0.0408044	1.2e-06	0.0330532	0.354324	0.999646	0.537086
ENSCAFG00000012894	0.034466	-0.112919	0.0138236	0.0545074	0.00380491	0.000998652	0.00306465	0.00311177	0.576332	0.000352634	0.802815	0.328506	0.999646	0.526749
ENSCAFG00000012895	-0.113297	0.275761	0.114852	-0.0480357	0.00610291	0.00290201	0.00617951	0.00630041	0.146981	3.07e-07	0.144005	0.545064	0.999646	0.603487
ENSCAFG00000012899	0.065725	-0.188223	-0.0486545	0.0770942	0.00593383	0.00214879	0.00535766	0.00545232	0.393535	4.9e-05	0.506233	0.296452	0.999646	0.516046
ENSCAFG00000012902	-0.0203833	-0.0208977	0.0398991	0.111022	0.00372238	0.00262281	0.00457691	0.00467918	0.738311	0.683236	0.55535	0.104585	0.999646	0.43947
ENSCAFG00000012904	0.478491	-1.02148	-0.209906	0.422884	0.0328314	0.0224501	0.0397295	0.0406086	0.00827206	9.27e-12	0.292297	0.0358598	0.999646	0.433746
ENSCAFG00000012905	0.0419881	-0.0601014	0.0245583	0.0348378	0.0046931	0.000952076	0.00350486	0.00355219	0.539936	0.0514364	0.678272	0.558867	0.999646	0.606619
ENSCAFG00000012908	0.158286	-0.450543	0.00925062	0.148865	0.017807	0.00251844	0.0122198	0.0123533	0.235554	2.76e-19	0.933308	0.180452	0.999646	0.472359
ENSCAFG00000012911	0.0695667	-0.160711	-0.0187048	0.0307318	0.00139213	0.000243055	0.00100085	0.00101329	0.0622517	6.45e-25	0.554356	0.334328	0.999646	0.529338
ENSCAFG00000012912	0.000915847	0.142574	0.0208913	-0.227895	0.00968996	0.00298461	0.00823738	0.00837349	0.992577	0.00906146	0.817951	0.0127574	0.999646	0.433746
ENSCAFG00000012913	-0.00288281	-0.0448557	0.00719456	0.082477	0.0015923	0.000746815	0.00160234	0.00163354	0.942407	0.100717	0.857362	0.0412859	0.999646	0.433746
ENSCAFG00000012914	-0.258792	0.490616	0.100865	0.00689479	0.0404211	0.00444465	0.0264846	0.0267294	0.198023	1.85e-13	0.535398	0.966361	0.999646	0.700325
ENSCAFG00000012916	-0.128995	0.357136	-0.0802549	-0.169708	0.0140923	0.00320543	0.0108656	0.0110214	0.277202	2.83e-10	0.441349	0.10598	0.999646	0.43947
ENSCAFG00000012917	0.393059	-0.87356	0.0361945	0.108694	0.0222038	0.0176769	0.029188	0.0298669	0.00834413	5.02e-11	0.832219	0.529387	0.999646	0.599703
ENSCAFG00000012918	-0.17183	0.248463	0.00540431	-0.102935	0.0304557	0.00561932	0.0221936	0.022478	0.324816	0.000918052	0.971062	0.492357	0.999646	0.588135
ENSCAFG00000012919	0.335453	-0.781398	-0.148221	0.314239	0.0379127	0.0114451	0.0320019	0.0325261	0.0849211	2.79e-13	0.407355	0.0814407	0.999646	0.433789
ENSCAFG00000012922	0.122503	0.0190808	-0.131375	-0.164636	0.0206058	0.00533155	0.0165215	0.0167738	0.393437	0.793848	0.306739	0.203663	0.999646	0.481618
ENSCAFG00000012925	0.170161	-0.390162	0.0239979	0.142411	0.017738	0.00385657	0.0135012	0.0136903	0.201377	3.33e-10	0.836375	0.223554	0.999646	0.486781
ENSCAFG00000012926	0.090264	-0.284797	-0.0139191	0.140505	0.00712656	0.0039283	0.00773195	0.00789117	0.284962	5.52e-06	0.874225	0.113722	0.999646	0.442257
ENSCAFG00000012928	-0.443789	0.88905	0.0256563	-0.0713128	0.0605812	0.0249122	0.0575855	0.0586541	0.0713803	1.77e-08	0.914857	0.768411	0.999646	0.656953
ENSCAFG00000012932	-0.440082	0.924623	0.0978683	-0.0855218	0.0291538	0.0193439	0.0347248	0.0354855	0.00995394	2.97e-11	0.599446	0.649832	0.999646	0.628934
ENSCAFG00000012933	0.00852524	-0.0961449	0.0382252	0.0736256	0.00412174	0.00198835	0.00420075	0.00428336	0.894359	0.0310714	0.555342	0.260606	0.999646	0.502264
ENSCAFG00000012934	-0.0105263	-0.0874072	0.00187233	-0.0554802	0.0125965	0.00140703	0.00827505	0.00835238	0.925277	0.019795	0.983579	0.54381	0.999646	0.603299
ENSCAFG00000012938	-0.083948	0.131797	0.0683952	0.0136937	0.00301065	0.00210711	0.00368851	0.00377075	0.126027	0.00408921	0.260097	0.823535	0.999646	0.669586
ENSCAFG00000012941	0.484439	-1.08633	-0.0851002	0.294543	0.0292485	0.00840276	0.0242705	0.0246594	0.00461693	2.13e-32	0.584895	0.0607006	0.999646	0.433746
ENSCAFG00000012943	-0.0326834	0.0309542	0.0589826	0.00635113	0.0115975	0.00235778	0.0086661	0.00878326	0.761515	0.523811	0.526345	0.94597	0.999646	0.696455
ENSCAFG00000012947	0.0299999	-0.101937	-0.0623881	0.112458	0.00641717	0.00279895	0.00625458	0.00637321	0.708035	0.0540066	0.430191	0.158931	0.999646	0.46312
ENSCAFG00000012948	-0.0910264	0.152683	0.0587447	0.00978512	0.00442103	0.00852628	0.0101684	0.0104912	0.170998	0.0982249	0.560188	0.923891	0.999646	0.691331
ENSCAFG00000012949	0.00892513	0.095037	-0.185702	-0.139308	0.00785661	0.00847731	0.0123467	0.0126646	0.919795	0.301979	0.0946719	0.215758	0.999646	0.483886
ENSCAFG00000012956	-0.266418	0.628489	-0.0617695	-0.0387326	0.0180188	0.00917055	0.0188225	0.0191996	0.0471752	5.27e-11	0.652544	0.779837	0.999646	0.659962
ENSCAFG00000012960	0.018754	-0.0481331	0.026751	0.0858439	0.00461205	0.00125903	0.0037624	0.00382132	0.782433	0.174934	0.662749	0.164929	0.999646	0.46668
ENSCAFG00000012961	-0.0255526	-0.0829616	0.0152817	0.027118	0.00471829	0.000742233	0.00331175	0.00335042	0.709893	0.00232573	0.790588	0.639429	0.999646	0.627418
ENSCAFG00000012962	-0.0110599	-0.000478921	0.0131071	0.0431888	0.00136392	0.00263041	0.00313701	0.0032366	0.76458	0.992549	0.814972	0.447764	0.999646	0.572104
ENSCAFG00000012965	0.0403144	-0.082609	-0.0977126	0.11363	0.0020039	0.00386467	0.00460897	0.00475529	0.367812	0.183902	0.150068	0.0993934	0.999646	0.43947
ENSCAFG00000012967	-0.0169267	0.0257848	0.0387447	0.00217311	0.00282089	0.000814298	0.00234459	0.00238225	0.749955	0.366212	0.423617	0.964487	0.999646	0.699953
ENSCAFG00000012968	-1.34169	3.15903	0.182919	-0.699029	0.138951	0.0427168	0.118042	0.119991	0.000319034	9.69e-53	0.594446	0.0435909	0.999646	0.433746
ENSCAFG00000012969	-0.221793	0.609874	0.0262763	-0.16988	0.0225328	0.00832807	0.0205087	0.020874	0.13953	2.34e-11	0.854419	0.239669	0.999646	0.492046
ENSCAFG00000012975	-0.127696	0.270807	-0.0512959	-0.0251538	0.00442993	0.00150691	0.00390502	0.00397229	0.0550378	3.03e-12	0.411724	0.689818	0.999646	0.638444
ENSCAFG00000012976	-0.065858	0.202921	-0.119361	-0.0725023	0.00270481	0.00220724	0.00360531	0.00368986	0.205402	1.57e-05	0.0468251	0.232648	0.999646	0.490994
ENSCAFG00000012980	-0.149727	0.301203	-0.00319713	0.032388	0.0413889	0.0305941	0.052224	0.0534096	0.46175	0.0850644	0.988838	0.888546	0.999646	0.684111
ENSCAFG00000012981	-0.241477	0.580401	0.0486216	-0.0919314	0.0219884	0.00821962	0.0201034	0.0204631	0.103426	1.54e-10	0.731657	0.520447	0.999646	0.597322
ENSCAFG00000012984	0.0602269	0.278085	-0.036825	-0.406171	0.0693901	0.00792969	0.0457608	0.0461952	0.819153	0.00179117	0.863323	0.058788	0.999646	0.433746
ENSCAFG00000012985	0.00076101	-0.0795616	0.0350319	0.0679579	0.00542516	0.00287931	0.00578009	0.00589759	0.991756	0.138149	0.644954	0.376201	0.999646	0.54714
ENSCAFG00000012986	0.0535642	-0.167497	0.0432001	0.395459	0.135954	0.0140691	0.0882127	0.088994	0.884497	0.157914	0.884354	0.184963	0.999646	0.473785
ENSCAFG00000012990	-0.0144131	0.0504042	-0.0696169	0.0369567	0.00168846	0.00144237	0.00230989	0.00236489	0.725767	0.184451	0.147477	0.447281	0.999646	0.571774
ENSCAFG00000012991	0.134593	-0.331832	-0.0285921	-0.0397436	0.0268096	0.00355757	0.0181669	0.0183574	0.411072	2.65e-08	0.832004	0.769267	0.999646	0.657273
ENSCAFG00000012992	0.115947	-0.194386	-0.011166	0.00437169	0.00239972	0.00104321	0.00233557	0.00237981	0.0179377	1.76e-09	0.817278	0.928594	0.999646	0.69211
ENSCAFG00000012993	-0.0483798	0.0943054	0.112272	-0.0882127	0.00460652	0.00365427	0.00604342	0.00618384	0.475959	0.11875	0.148681	0.261962	0.999646	0.503218
ENSCAFG00000012994	-0.227746	0.814243	0.0574491	-0.603115	0.066426	0.0256929	0.0615684	0.0626847	0.376884	3.78e-07	0.816904	0.0160005	0.999646	0.433746
ENSCAFG00000012996	0.0720157	-0.160662	-0.0382899	0.0716023	0.00285935	0.00234954	0.00382621	0.00391614	0.178054	0.000918003	0.535907	0.252545	0.999646	0.497764
ENSCAFG00000012997	0.160537	-0.124824	0.0238018	0.0236644	0.0949622	0.00502327	0.0568969	0.0571959	0.602399	0.0782079	0.920515	0.921178	0.999646	0.690891
ENSCAFG00000012999	-0.0147272	0.0837706	-0.0579316	-0.0862499	0.00360595	0.00267724	0.00456089	0.00466458	0.806262	0.105446	0.390998	0.206642	0.999646	0.482541
ENSCAFG00000013002	-0.157735	0.338114	0.0130011	-0.0938463	0.00340095	0.00247869	0.00425849	0.00435471	0.00683566	1.11e-11	0.842084	0.15499	0.999646	0.461999
ENSCAFG00000013005	-0.0957561	0.341447	0.247881	-0.388767	0.0427553	0.0200073	0.0429811	0.0438173	0.643295	0.0157804	0.231833	0.0632777	0.999646	0.433746
ENSCAFG00000013006	0.0777054	-0.116968	-0.127522	0.0879356	0.00954679	0.00398531	0.00913227	0.00930269	0.426448	0.0639058	0.182064	0.361917	0.999646	0.539628
ENSCAFG00000013007	-0.0610264	-0.0408451	-0.0074925	0.062563	0.0148871	0.00129139	0.00941419	0.00948749	0.616959	0.255701	0.938448	0.520674	0.999646	0.597322
ENSCAFG00000013010	0.00106972	-0.115923	0.087843	0.135941	0.00711975	0.00180263	0.0056697	0.00575539	0.989885	0.00632712	0.243366	0.0731501	0.999646	0.433746
ENSCAFG00000013011	-0.0409386	0.0999314	-0.041717	0.0137921	0.00544186	0.00214523	0.00508308	0.00517591	0.578924	0.030961	0.558462	0.847972	0.999646	0.676397
ENSCAFG00000013012	0.0251728	-0.160993	0.0388285	0.0655511	0.0052509	0.00151312	0.00436171	0.00443171	0.7283	3.49e-05	0.556582	0.324782	0.999646	0.525931
ENSCAFG00000013013	-0.0663132	0.172028	0.0641567	0.0719123	0.00501031	0.00176134	0.00447218	0.00455027	0.348838	4.15e-05	0.337377	0.286393	0.999646	0.510884
ENSCAFG00000013016	0.445723	0.834892	-0.610841	-2.12956	2.25654	0.407766	1.63592	1.65664	0.766682	0.19106	0.632948	0.0980193	0.999646	0.43947
ENSCAFG00000013017	-0.0943252	0.290197	-0.0480052	-0.197174	0.00574108	0.00961671	0.0119902	0.0123512	0.213172	0.00308407	0.661093	0.0760351	0.999646	0.433746
ENSCAFG00000013022	0.0863662	-0.167493	-0.0495976	0.0417179	0.00134633	0.00259649	0.00309655	0.00319486	0.0185829	0.00101253	0.372771	0.460472	0.999646	0.576154
ENSCAFG00000013024	0.0682883	-0.188516	-0.0245301	0.0550917	0.00593789	0.00443888	0.00753853	0.00771029	0.375512	0.0046618	0.777541	0.530391	0.999646	0.599784
ENSCAFG00000013026	0.000849503	0.0525201	-0.0101514	0.0173067	0.00588725	0.00127226	0.00447344	0.0045359	0.991166	0.140902	0.879363	0.797202	0.999646	0.663961
ENSCAFG00000013028	-0.0216275	0.0482579	0.0136725	-0.0279765	0.00237403	0.00457848	0.00546026	0.0056336	0.65713	0.475726	0.853206	0.709345	0.999646	0.642794
ENSCAFG00000013030	0.212373	-0.463117	-0.0757635	0.0797909	0.00790369	0.00315506	0.00742075	0.00755693	0.0169022	1.65e-16	0.37913	0.358688	0.999646	0.538267
ENSCAFG00000013032	-0.0657289	0.118603	0.0492688	-0.0683133	0.00383461	0.0022926	0.00433013	0.00442177	0.28849	0.0132481	0.454024	0.304269	0.999646	0.517208
ENSCAFG00000013033	0.0470316	-0.166993	0.0205475	0.0811602	0.0021291	0.00131218	0.00244134	0.00249353	0.308072	4.03e-06	0.677514	0.104097	0.999646	0.43947
ENSCAFG00000013036	0.0182267	-0.0816783	-0.00647526	0.0385315	0.00331313	0.00138081	0.00316709	0.00322615	0.751505	0.0279444	0.908397	0.497531	0.999646	0.589849
ENSCAFG00000013038	0.03572	-0.148806	0.0340887	0.0202855	0.00266527	0.00132471	0.00275373	0.00280846	0.489003	4.34e-05	0.515947	0.701881	0.999646	0.640918
ENSCAFG00000013040	0.142811	-0.459137	-0.0947495	0.248537	0.0164108	0.00522482	0.0141171	0.0143537	0.264935	2.13e-10	0.425189	0.0380349	0.999646	0.433746
ENSCAFG00000013044	-0.282985	0.649967	0.0572357	-0.107252	0.00866686	0.00458383	0.00921865	0.00940582	0.00236802	7.98e-22	0.551095	0.268777	0.999646	0.505804
ENSCAFG00000013046	0.160096	-0.185231	-0.103799	-0.217544	0.00642886	0.00837516	0.0113735	0.0116861	0.0458569	0.0429665	0.330403	0.0441791	0.999646	0.433746
ENSCAFG00000013049	-0.849604	1.87927	0.152985	-0.570894	0.0541805	0.0472231	0.074982	0.0767791	0.000262221	5.24e-18	0.576375	0.0393682	0.999646	0.433746
ENSCAFG00000013050	-0.0105225	-0.00853653	0.0296445	-0.0211187	0.00318458	0.00259891	0.00424495	0.0043445	0.852082	0.867016	0.649112	0.748662	0.999646	0.652093
ENSCAFG00000013052	-0.191697	0.306191	0.051547	0.0582498	0.0146014	0.00643598	0.0142964	0.0145686	0.112645	0.000135263	0.666388	0.629381	0.999646	0.624105
ENSCAFG00000013053	0.0650841	-0.151263	-0.000381744	0.0501453	0.00196741	0.00141665	0.00244742	0.0025025	0.142287	5.85e-05	0.993843	0.316148	0.999646	0.521789
ENSCAFG00000013054	-0.0132355	-0.0806362	-0.0205966	0.057256	0.00354038	0.000854446	0.0027781	0.00281913	0.823971	0.00580506	0.695968	0.280873	0.999646	0.510799
ENSCAFG00000013056	-0.0617673	0.101083	0.00165958	0.0528969	0.00121839	0.00185158	0.00238385	0.0024531	0.0768009	0.0188172	0.972885	0.285519	0.999646	0.510884
ENSCAFG00000013058	-0.0375957	0.0786727	-0.0267127	-0.140204	0.0188431	0.00140185	0.0116872	0.0117681	0.784176	0.035621	0.804836	0.196208	0.999646	0.479796
ENSCAFG00000013059	0.071507	-0.22653	0.0177508	0.176761	0.00607272	0.00508718	0.00821555	0.00840989	0.358825	0.00149297	0.844736	0.0539186	0.999646	0.433746
ENSCAFG00000013060	0.0476837	-0.060704	-0.0616356	0.0558049	0.00668539	0.00402424	0.00757507	0.00773575	0.559769	0.338607	0.478839	0.525765	0.999646	0.59833
ENSCAFG00000013062	-0.106049	0.177867	0.0384861	0.0525117	0.00594808	0.00105676	0.00429433	0.0043482	0.169116	4.46e-08	0.557006	0.425832	0.999646	0.564422
ENSCAFG00000013063	-0.042363	0.117019	-0.0565989	-0.0196394	0.000543108	0.00104742	0.00124915	0.0012888	0.0690963	0.000299501	0.109288	0.584338	0.999646	0.613572
ENSCAFG00000013067	-0.0391515	0.0452456	-0.00471467	0.0482268	0.00288765	0.000582016	0.0021528	0.00218177	0.466259	0.060729	0.919064	0.301845	0.999646	0.516728
ENSCAFG00000013068	-0.0339061	0.0705003	-0.032509	-0.0575903	0.00163919	0.00105157	0.00191854	0.00196011	0.402336	0.0297005	0.45797	0.193328	0.999646	0.478029
ENSCAFG00000013069	0.0319015	-0.247624	-0.0329087	0.0018769	0.0182959	0.00259306	0.0125607	0.0126982	0.81355	1.16e-06	0.769039	0.986711	0.999646	0.705253
