## Supplementary Tables for "Experimental assessment of K locus effects on the gray wolf response to virus" (part 3 of 3)

### Sheet: Table S4 (continued)
Table S4. Gene-by-gene linear modeling results for the effect of CBD103 genotype on wolf keratinoctye gene expression in the unstimulated and in the polyI:C (PIC) stimulated conditions.
ENSCAFG00000013072	0.049911	-0.249324	-0.0169903	0.0872633	0.00603321	0.00105997	0.00434404	0.00439818	0.520501	1.89e-14	0.796575	0.188236	0.999646	0.475643
ENSCAFG00000013073	-0.163274	0.456701	0.0129218	-0.132373	0.00811364	0.00325706	0.00763551	0.00777592	0.0698883	1.22e-15	0.882439	0.133317	0.999646	0.451255
ENSCAFG00000013075	0.279237	-0.515081	-0.120818	0.0352686	0.0283957	0.00406869	0.0195381	0.0197534	0.0975012	6.74e-16	0.387394	0.801862	0.999646	0.664731
ENSCAFG00000013076	0.101193	-0.352173	-0.0631646	0.198223	0.016654	0.00345687	0.0125146	0.0126857	0.432961	2.1e-09	0.572324	0.0784179	0.999646	0.433789
ENSCAFG00000013077	-0.0840315	0.197911	0.00473277	-0.223118	0.0865885	0.0200966	0.0671573	0.0681299	0.775208	0.162692	0.985429	0.39266	0.999646	0.552126
ENSCAFG00000013078	-0.364097	1.09079	0.255762	-0.494807	0.220593	0.0560286	0.17584	0.178501	0.438214	4.06e-06	0.54191	0.241536	0.999646	0.492727
ENSCAFG00000013079	-0.198189	0.220631	0.0345185	0.119672	0.0147896	0.00247858	0.0105307	0.0106584	0.103171	9.35e-06	0.736589	0.246388	0.999646	0.495136
ENSCAFG00000013081	-0.0495133	0.106732	0.048955	-0.0533313	0.00309541	0.00367733	0.00516424	0.00530168	0.373496	0.0783975	0.495726	0.463897	0.999646	0.577647
ENSCAFG00000013083	0.125152	-0.264137	0.0451932	0.156411	0.0118477	0.0036785	0.0101003	0.0102678	0.250231	1.33e-05	0.65294	0.12269	0.999646	0.445219
ENSCAFG00000013084	0.0824287	-0.201514	-0.0919204	0.0265874	0.00307496	0.0014141	0.00306732	0.00312662	0.137152	8.38e-08	0.0969725	0.63444	0.999646	0.625711
ENSCAFG00000013085	-0.0017489	0.00744827	0.0561721	0.0334523	0.003736	0.00165061	0.0036617	0.00373147	0.977173	0.854539	0.353262	0.583948	0.999646	0.613572
ENSCAFG00000013087	0.0344154	-0.190922	0.00341606	0.119533	0.00875971	0.00468573	0.00936778	0.00955872	0.713088	0.00528506	0.971845	0.221477	0.999646	0.486165
ENSCAFG00000013088	0.0458748	-0.118085	0.0103711	0.0557788	0.00309664	0.00597209	0.00712227	0.00734837	0.409722	0.126504	0.902195	0.515247	0.999646	0.595934
ENSCAFG00000013089	-0.197407	0.969886	0.113282	-0.560945	0.311107	0.050373	0.219778	0.222389	0.723398	1.55e-05	0.80906	0.234244	0.999646	0.490994
ENSCAFG00000013094	-0.00701007	0.0594303	-0.0372763	0.000135758	0.00185788	0.000919612	0.0019159	0.00195392	0.870806	0.0500225	0.394425	0.99755	0.999646	0.707353
ENSCAFG00000013095	-0.00718747	0.0846078	-0.06779	-0.0903131	0.0016856	0.00177667	0.00261125	0.00267795	0.861029	0.0447206	0.18464	0.0809473	0.999646	0.433789
ENSCAFG00000013096	0.120478	-0.146426	-0.231734	-0.0836805	0.0338262	0.0073856	0.0257774	0.0261393	0.51243	0.0884139	0.148922	0.604751	0.999646	0.61884
ENSCAFG00000013098	-0.279766	1.0395	-0.0354241	-0.889145	0.0919123	0.0580482	0.106714	0.109014	0.356111	1.6e-05	0.913647	0.00708179	0.999646	0.433746
ENSCAFG00000013099	-0.0778582	0.122569	0.0772374	-0.0293253	0.00757412	0.00166902	0.00578694	0.00586857	0.370991	0.00269811	0.309953	0.701865	0.999646	0.640918
ENSCAFG00000013100	0.0434509	-0.0969876	-0.064466	-0.0433642	0.00489113	0.000659667	0.00332483	0.00336008	0.534409	0.000159245	0.263563	0.454403	0.999646	0.573922
ENSCAFG00000013101	0.440572	-0.628484	-0.149068	0.0581739	0.118441	0.0127409	0.0773263	0.0780301	0.200487	2.58e-08	0.59191	0.835029	0.999646	0.672276
ENSCAFG00000013102	0.0632876	-0.258209	-0.0982343	-0.0901816	0.0256012	0.00462695	0.0185607	0.0187958	0.692446	0.000147061	0.470878	0.510673	0.999646	0.594558
ENSCAFG00000013103	0.00455402	-0.133906	0.106642	0.0866983	0.00299912	0.00104522	0.00266814	0.00271457	0.933727	3.45e-05	0.0389665	0.0961072	0.999646	0.43947
ENSCAFG00000013104	-0.202525	0.366563	0.238777	-0.107322	0.0161979	0.0048381	0.0136219	0.013844	0.111544	1.36e-07	0.0407716	0.361699	0.999646	0.539628
ENSCAFG00000013106	-0.0168304	0.1709	-0.0249702	-0.0673684	0.00680196	0.0015171	0.00521493	0.00528895	0.8383	1.15e-05	0.72951	0.354268	0.999646	0.537086
ENSCAFG00000013110	0.0273162	-0.0995089	0.0231093	0.0404504	0.00388089	0.00235496	0.0044152	0.0045091	0.661034	0.0403107	0.728001	0.546915	0.999646	0.603728
ENSCAFG00000013112	-0.396952	1.20275	0.200738	-0.862237	0.117189	0.0740386	0.136086	0.13902	0.246228	9.86e-06	0.586336	0.0207483	0.999646	0.433746
ENSCAFG00000013117	-0.616198	1.31118	-0.0118017	0.0687407	0.0339394	0.0127215	0.0310633	0.0316197	0.00082346	3.08e-31	0.946613	0.69907	0.999646	0.640524
ENSCAFG00000013120	-0.147516	0.167581	0.159878	-0.00673378	0.00608115	0.0021155	0.0054063	0.0055003	0.058534	0.000268953	0.0296754	0.927655	0.999646	0.691928
ENSCAFG00000013121	-0.956422	2.3722	0.183539	-0.554317	0.0926878	0.0360586	0.0861115	0.0876762	0.0016808	8.21e-36	0.53167	0.0611997	0.999646	0.433746
ENSCAFG00000013122	-0.00484041	0.0540239	-0.0309507	0.0706417	0.0106125	0.00246572	0.00823355	0.00835286	0.962524	0.276611	0.733031	0.43956	0.999646	0.568258
ENSCAFG00000013132	-0.211147	0.39927	0.0897364	-0.0546544	0.00947658	0.0159398	0.0198473	0.0204458	0.0300826	0.00156443	0.524145	0.702292	0.999646	0.641031
ENSCAFG00000013136	0.0521635	-0.212567	0.0259688	0.183871	0.00519914	0.00297365	0.00574326	0.00586301	0.469411	9.7e-05	0.731848	0.0163356	0.999646	0.433746
ENSCAFG00000013137	-0.0752961	0.172635	0.0469756	-0.100649	0.0031774	0.00171141	0.00340918	0.00347883	0.18162	3.01e-05	0.421085	0.0879248	0.999646	0.434293
ENSCAFG00000013138	0.0959808	-0.16073	-0.0257661	-0.0572432	0.00671961	0.00663034	0.0100027	0.0102526	0.241647	0.0483917	0.796696	0.571846	0.999646	0.609983
ENSCAFG00000013140	0.150815	-0.266903	-0.0722385	0.128067	0.0114928	0.0017272	0.00798713	0.00807781	0.159487	1.34e-10	0.418917	0.154181	0.999646	0.46171
ENSCAFG00000013143	-0.00127927	0.0497786	0.112674	0.195014	0.0169795	0.000891997	0.0101673	0.0102204	0.992167	0.0955712	0.263809	0.0537312	0.999646	0.433746
ENSCAFG00000013144	0.288475	-0.330754	-0.0250634	0.0327918	0.0334819	0.0110053	0.0291397	0.0296347	0.114904	0.00161685	0.883271	0.848928	0.999646	0.676572
ENSCAFG00000013146	0.0979831	-0.278547	0.00990982	0.165238	0.00546488	0.00477267	0.00757174	0.00775333	0.185024	5.53e-05	0.909329	0.0605772	0.999646	0.433746
ENSCAFG00000013151	-0.0182602	0.084827	-0.00235708	-0.0455874	0.00190565	0.000515004	0.00154947	0.00157362	0.67573	0.000185559	0.952251	0.250474	0.999646	0.496789
ENSCAFG00000013152	-0.096788	0.264962	0.0207417	-0.151924	0.00931335	0.00406557	0.00908066	0.00925294	0.315897	3.25e-05	0.827691	0.114249	0.999646	0.442257
ENSCAFG00000013154	0.0621006	-0.0938103	-0.052244	-0.0480533	0.00582216	0.00205116	0.00520115	0.00529204	0.415721	0.0383273	0.468812	0.508895	0.999646	0.59343
ENSCAFG00000013158	0.48243	-1.13418	-0.141336	0.405782	0.0440793	0.0309939	0.0541379	0.0553468	0.0215717	1.18e-10	0.543561	0.0845584	0.999646	0.433789
ENSCAFG00000013162	-0.0412122	0.10902	0.122727	0.296083	0.0454532	0.00539941	0.0301772	0.0304714	0.84672	0.1379	0.479887	0.089855	0.999646	0.435597
ENSCAFG00000013163	0.00341322	-0.0398229	-0.00587281	0.0741304	0.000958581	0.00122752	0.00167727	0.0017231	0.912217	0.255694	0.885975	0.0741258	0.999646	0.433746
ENSCAFG00000013165	-0.00953322	-0.0480302	0.0377364	0.00523841	0.00125878	0.000475642	0.00115581	0.00117658	0.788162	0.0276451	0.267005	0.878621	0.999646	0.68269
ENSCAFG00000013169	0.0984126	-0.214353	0.0218283	-0.0301275	0.0048447	0.000851022	0.00348815	0.00353162	0.157392	2.01e-13	0.711687	0.612181	0.999646	0.621316
ENSCAFG00000013170	0.000115292	0.124185	-0.0465941	-0.075337	0.00297542	0.000907421	0.00252054	0.00256201	0.998314	3.75e-05	0.353368	0.136647	0.999646	0.451255
ENSCAFG00000013171	0.0691283	-0.111268	-0.0468986	-0.0140711	0.00227556	0.00185355	0.00303002	0.00310103	0.147297	0.00975316	0.394216	0.800514	0.999646	0.664424
ENSCAFG00000013172	0.186179	-0.37576	-0.112149	0.170335	0.011247	0.00420322	0.0102818	0.0104657	0.0791665	6.8e-09	0.268718	0.0959078	0.999646	0.43947
ENSCAFG00000013174	0.0103093	0.235923	-0.0909475	-0.152226	0.0254119	0.00349639	0.0173423	0.0175286	0.948436	6.61e-05	0.489807	0.250235	0.999646	0.496594
ENSCAFG00000013178	0.153146	-0.326353	-0.0017132	0.0594923	0.00367731	0.00173135	0.00370688	0.00377915	0.0115548	4.39e-15	0.977552	0.333169	0.999646	0.529338
ENSCAFG00000013180	0.0793484	-0.071201	-0.144338	-0.000692354	0.0791536	0.00803495	0.0512044	0.0516517	0.777917	0.42701	0.523563	0.997569	0.999646	0.707353
ENSCAFG00000013181	-0.0536328	0.193564	-0.0563506	-0.0982156	0.00342698	0.00278007	0.00455271	0.00465927	0.35958	0.000241503	0.403635	0.150188	0.999646	0.458947
ENSCAFG00000013182	-0.0690584	0.161733	0.0487359	-0.114862	0.0656927	0.00800556	0.0438136	0.044248	0.787593	0.0706687	0.815891	0.585033	0.999646	0.613572
ENSCAFG00000013185	-0.0232114	0.039248	0.0755093	0.0425657	0.00669178	0.000463269	0.00411655	0.00414348	0.776605	0.0682305	0.239241	0.508441	0.999646	0.593102
ENSCAFG00000013187	-0.0434242	0.0260036	-0.0909573	0.273416	0.034888	0.0136986	0.0325349	0.0331281	0.816162	0.824177	0.614072	0.133048	0.999646	0.451255
ENSCAFG00000013190	0.0170917	-0.120772	-0.0507902	-0.0479376	0.00851557	0.00165184	0.00628494	0.00636777	0.853059	0.00296303	0.521742	0.548017	0.999646	0.603728
ENSCAFG00000013191	-0.0634896	-0.124011	0.173694	0.145367	0.0110418	0.00228152	0.00828703	0.00840005	0.545708	0.00942434	0.0563877	0.112721	0.999646	0.442257
ENSCAFG00000013194	0.129597	-0.16863	-0.0734645	-0.0471426	0.0110129	0.00362868	0.00959327	0.00975638	0.216855	0.00512032	0.453221	0.633166	0.999646	0.625216
ENSCAFG00000013195	0.155214	-0.121021	-0.358224	-0.40075	0.152315	0.0329891	0.115809	0.117428	0.690849	0.505215	0.292502	0.242216	0.999646	0.493321
ENSCAFG00000013196	0.123102	-0.287851	-0.00481554	0.104516	0.0153382	0.00457276	0.0128906	0.0131006	0.320235	2.07e-05	0.966169	0.36117	0.999646	0.539314
ENSCAFG00000013197	-0.0552519	-0.0251909	0.00181657	0.0936833	0.0110154	0.00231025	0.00830094	0.00841504	0.598585	0.60021	0.984093	0.307134	0.999646	0.518192
ENSCAFG00000013199	0.341304	-0.671536	-0.281742	-0.394806	0.102174	0.0128991	0.0685861	0.0692825	0.285631	3.36e-09	0.282014	0.133632	0.999646	0.451255
ENSCAFG00000013200	-0.0563649	-0.140672	0.0889786	0.0313524	0.00948587	0.00143592	0.00660257	0.00667787	0.562777	0.000205382	0.2735	0.701227	0.999646	0.640841
ENSCAFG00000013201	0.205645	-0.250113	-0.29113	-0.447767	0.102398	0.0156248	0.0713959	0.0722141	0.520453	0.0454012	0.275909	0.0956631	0.999646	0.43947
ENSCAFG00000013202	-0.508113	1.13393	0.127862	-0.304617	0.0315748	0.0197407	0.0364703	0.0372538	0.00424307	6.99e-16	0.503157	0.114513	0.999646	0.442257
ENSCAFG00000013203	0.0291961	-0.0757375	0.0257386	0.0914894	0.00295375	0.0020291	0.00358309	0.00366249	0.591127	0.092694	0.667204	0.130595	0.999646	0.449967
ENSCAFG00000013204	0.140764	-0.300723	-0.126328	0.0128426	0.00992596	0.00242873	0.00782143	0.0079377	0.157691	1.05e-09	0.153171	0.885384	0.999646	0.683834
ENSCAFG00000013205	0.182168	-0.441578	-0.0118267	0.166908	0.00554034	0.00430353	0.00718389	0.00734965	0.0143893	1.68e-11	0.889027	0.0515462	0.999646	0.433746
ENSCAFG00000013206	0.0554455	-0.184943	0.0476481	0.0865773	0.00952746	0.00198583	0.00716746	0.00726566	0.570009	3.32e-05	0.573564	0.309771	0.999646	0.518865
ENSCAFG00000013208	0.0698213	-0.338907	0.0334149	0.185075	0.012696	0.00349711	0.0103878	0.0105511	0.53548	9.99e-09	0.743023	0.0715818	0.999646	0.433746
ENSCAFG00000013209	-0.00501678	0.125512	0.00237681	-0.0382569	0.0136777	0.00233263	0.0097788	0.00989859	0.965784	0.00935689	0.980824	0.70059	0.999646	0.640841
ENSCAFG00000013210	0.285828	-0.677519	0.00627675	0.23018	0.00855724	0.00530971	0.00984598	0.010057	0.00200257	1.43e-20	0.949562	0.0217177	0.999646	0.433746
ENSCAFG00000013211	0.0942229	-0.135855	0.00150593	0.037838	0.011456	0.00223218	0.00846497	0.0085768	0.378687	0.00403408	0.986941	0.682856	0.999646	0.636862
ENSCAFG00000013213	0.328691	-0.545863	-0.128029	-0.154869	0.120134	0.0287976	0.0940754	0.0954599	0.342966	0.00129692	0.676374	0.616195	0.999646	0.622433
ENSCAFG00000013214	-0.00355428	0.0127186	-0.0292037	0.0606216	0.00154179	0.000728455	0.00155664	0.00158703	0.927875	0.637472	0.459184	0.128079	0.999646	0.447823
ENSCAFG00000013216	-0.0345066	0.0491996	0.11772	0.099749	0.00440257	0.000947923	0.00334186	0.00338844	0.603026	0.110045	0.0417133	0.0866028	0.999646	0.433789
ENSCAFG00000013217	-0.344785	0.700187	0.012976	-0.0555133	0.020701	0.0117022	0.0227366	0.0232088	0.0165588	9.63e-11	0.931422	0.715565	0.999646	0.644197
ENSCAFG00000013218	0.0472695	-0.0966881	0.100634	0.157784	0.0272729	0.00186977	0.0167594	0.0168682	0.774702	0.0253494	0.436954	0.224417	0.999646	0.486781
ENSCAFG00000013219	-0.189392	0.314128	-0.032299	-0.0870076	0.0188994	0.00167984	0.0119912	0.0120863	0.168313	1.8e-14	0.768027	0.428695	0.999646	0.565297
ENSCAFG00000013220	-0.0430736	0.0815626	0.0514854	-0.0265439	0.00204417	0.00155109	0.00261653	0.00267644	0.340747	0.0383625	0.314167	0.607894	0.999646	0.620277
ENSCAFG00000013224	0.193619	-0.454993	-0.0399571	0.168246	0.00414282	0.00403584	0.00612002	0.00627224	0.00262845	7.95e-13	0.609519	0.0336377	0.999646	0.433746
ENSCAFG00000013226	0.0105899	-0.0468884	0.00039099	0.0536826	0.00540195	0.00109175	0.00403017	0.00408448	0.885434	0.155878	0.995086	0.400924	0.999646	0.554245
ENSCAFG00000013232	0.0700888	-0.177602	0.0240526	0.0721561	0.000778617	0.000977742	0.00134545	0.00138196	0.0120114	1.35e-08	0.511994	0.0522581	0.999646	0.433746
ENSCAFG00000013233	0.0857597	-0.297267	0.0350198	-0.00634248	0.0144023	0.00393012	0.0117476	0.0119315	0.474852	2.12e-06	0.746618	0.953697	0.999646	0.697943
ENSCAFG00000013234	0.00987956	-0.12759	0.017102	0.0491847	0.0104704	0.00134831	0.0070545	0.00712706	0.923083	0.000511335	0.838653	0.560158	0.999646	0.607265
ENSCAFG00000013236	-0.0152608	0.058061	-0.00289365	-0.0156707	0.00942195	0.00262798	0.00774106	0.00786347	0.875072	0.257385	0.973763	0.85973	0.999646	0.679218
ENSCAFG00000013238	-0.174248	0.293248	-0.0299837	0.0068943	0.00625284	0.00171442	0.00510826	0.00518841	0.0275541	1.42e-12	0.674838	0.923748	0.999646	0.691307
ENSCAFG00000013239	0.0160588	-0.155737	0.118767	0.139213	0.00512316	0.00202919	0.00479469	0.00488241	0.822478	0.000545715	0.0863081	0.046335	0.999646	0.433746
ENSCAFG00000013240	-0.151701	0.332766	0.101633	-0.126554	0.00604682	0.0028477	0.00609615	0.00621501	0.0510742	4.49e-10	0.193025	0.108429	0.999646	0.440097
ENSCAFG00000013243	-0.247232	0.487126	0.0236121	0.105394	0.0140906	0.00706612	0.0146184	0.0149098	0.0372728	6.83e-09	0.845164	0.388063	0.999646	0.551377
ENSCAFG00000013244	-0.00184737	0.0667633	0.0554077	-0.170592	0.0120209	0.0020531	0.00859726	0.00870268	0.986557	0.140632	0.550126	0.0674507	0.999646	0.433746
ENSCAFG00000013246	-0.539696	1.45776	-0.0968347	-0.440375	0.0924041	0.0679879	0.116301	0.118937	0.0758271	2.26e-08	0.77645	0.20163	0.999646	0.48008
ENSCAFG00000013247	-0.0481209	0.11455	-0.0198856	0.0172107	0.00145068	0.00121181	0.00195941	0.00200571	0.206438	0.00099971	0.653259	0.70076	0.999646	0.640841
ENSCAFG00000013248	-0.123009	0.411518	0.00910351	-0.29696	0.0333195	0.015854	0.0337475	0.0344079	0.500384	0.00108205	0.960477	0.109395	0.999646	0.440716
ENSCAFG00000013251	-0.0909728	0.10128	0.0197353	0.198281	0.0136614	0.00678743	0.0141123	0.0143927	0.436375	0.218947	0.868056	0.0983799	0.999646	0.43947
ENSCAFG00000013252	0.0395569	-0.252388	-0.0921493	-0.0310382	0.0720686	0.0120157	0.0512539	0.0518735	0.882856	0.0213084	0.683984	0.891602	0.999646	0.684977
ENSCAFG00000013253	0.0425605	-0.173783	-0.0840739	0.065707	0.00668298	0.00356571	0.00713817	0.00728354	0.60263	0.00361113	0.319687	0.441353	0.999646	0.569133
ENSCAFG00000013254	-0.0895485	0.243602	-0.0910067	0.0310792	0.0159896	0.0056137	0.0142651	0.014514	0.478838	0.00114879	0.44608	0.796427	0.999646	0.663961
ENSCAFG00000013255	0.614106	-1.31191	-0.366063	0.612683	0.0609304	0.0509689	0.0823632	0.0843106	0.0128514	6.21e-09	0.202123	0.0348531	0.999646	0.433746
ENSCAFG00000013256	0.374134	-0.786725	-0.277589	-0.169982	0.102747	0.0155687	0.0715318	0.0723481	0.243134	2.88e-10	0.299319	0.527413	0.999646	0.598759
ENSCAFG00000013258	-0.0376264	0.0154768	0.0607178	0.0541967	0.0044527	0.00181907	0.00422093	0.00429907	0.572841	0.716698	0.35001	0.408474	0.999646	0.557562
ENSCAFG00000013259	0.582858	-1.18551	-0.344918	0.456387	0.0664307	0.0362443	0.0717181	0.0731898	0.0237342	4.75e-10	0.197761	0.0916088	0.999646	0.437022
ENSCAFG00000013261	-0.206217	0.422714	0.0530458	-0.0778715	0.0130045	0.00475338	0.0117847	0.0119937	0.0705548	8.72e-10	0.625095	0.477051	0.999646	0.582735
ENSCAFG00000013263	-0.0548984	-0.0775503	0.156904	0.0203923	0.0286977	0.00496222	0.0205844	0.0208386	0.745887	0.270943	0.274125	0.887661	0.999646	0.684111
ENSCAFG00000013266	-0.0638997	0.125179	0.0237456	-0.0525289	0.00178901	0.000800056	0.00176273	0.00179647	0.130852	9.62e-06	0.571682	0.215222	0.999646	0.483886
ENSCAFG00000013269	-0.0957903	0.388485	-0.175605	-0.325401	0.0220397	0.0302834	0.0403582	0.0414888	0.518774	0.0255885	0.382054	0.110143	0.999646	0.441583
ENSCAFG00000013272	-0.00408668	0.0373061	-0.0464224	-0.0140177	0.00473173	0.00128768	0.00385609	0.00391638	0.952625	0.298515	0.454718	0.822762	0.999646	0.669586
ENSCAFG00000013274	-0.287277	0.697162	0.126925	-0.306925	0.0111019	0.00977071	0.0154506	0.0158221	0.00640124	1.75e-12	0.307201	0.0146849	0.999646	0.433746
ENSCAFG00000013275	0.0685233	-0.0904689	-0.00698583	-0.021915	0.00634759	0.000615423	0.00407778	0.00411224	0.38975	0.00026552	0.912887	0.732542	0.999646	0.648294
ENSCAFG00000013276	-0.108574	0.216273	0.0474754	-0.0505155	0.00120357	0.00232117	0.00276821	0.00285608	0.00175042	7.16e-06	0.366877	0.34454	0.999646	0.533847
ENSCAFG00000013279	-0.0180247	0.0420945	0.060531	-0.0810508	0.00486808	0.00228985	0.00490518	0.00500078	0.796146	0.379037	0.387438	0.251736	0.999646	0.497318
ENSCAFG00000013280	0.153232	-0.292433	-0.0471301	0.0611495	0.00365505	0.00216042	0.00410387	0.00419039	0.0112586	3.14e-10	0.461912	0.344843	0.999646	0.533847
ENSCAFG00000013284	-0.113524	0.240649	-0.00174066	0.0504088	0.00773141	0.00164328	0.00584764	0.00592858	0.196669	2.91e-09	0.98184	0.512672	0.999646	0.595019
ENSCAFG00000013285	-0.274001	0.8324	0.104483	-0.563898	0.0370235	0.0247416	0.0442635	0.0452355	0.154444	1.21e-07	0.619458	0.008018	0.999646	0.433746
ENSCAFG00000013286	0.0092556	0.00900202	-0.0767117	0.0408558	0.00221928	0.00283113	0.00387372	0.00397941	0.844242	0.865652	0.217751	0.517207	0.999646	0.596293
ENSCAFG00000013287	-0.311355	0.412382	-0.0873571	-0.00688214	0.177287	0.0052009	0.10214	0.10246	0.459625	1.08e-08	0.784593	0.982847	0.999646	0.704583
ENSCAFG00000013289	0.0261463	-0.0141207	-0.0552764	-0.0386164	0.0298987	0.0130505	0.0291505	0.0297035	0.879809	0.901626	0.746123	0.822709	0.999646	0.669586
ENSCAFG00000013291	-0.450402	0.385689	0.485923	-0.0842563	0.152225	0.0344432	0.117191	0.118867	0.248335	0.0376915	0.155769	0.806934	0.999646	0.666357
ENSCAFG00000013294	0.102259	-0.165239	-0.043476	0.0398064	0.00544729	0.00199486	0.00494002	0.00502769	0.165893	0.000215932	0.536203	0.574528	0.999646	0.611379
ENSCAFG00000013297	-0.110466	0.231975	-0.020794	-0.00295894	0.00263451	0.00161888	0.00301634	0.00308076	0.0313832	8.14e-09	0.704974	0.957485	0.999646	0.698947
ENSCAFG00000013299	0.0727086	-0.143032	0.0781179	0.0280845	0.00334206	0.000910624	0.00272469	0.00276732	0.208499	2.14e-06	0.13451	0.59343	0.999646	0.615842
ENSCAFG00000013302	-0.0926183	0.195478	0.0356977	0.0596909	0.0148708	0.00209465	0.0101965	0.0103076	0.447551	1.94e-05	0.723698	0.556576	0.999646	0.605899
ENSCAFG00000013308	0.13054	-0.30059	0.0131842	0.139805	0.00845681	0.00352132	0.00808093	0.00823159	0.155749	4.07e-07	0.883397	0.123336	0.999646	0.445219
ENSCAFG00000013316	0.0606887	-0.148091	0.0299876	0.110954	0.00679512	0.00290888	0.00656992	0.00669367	0.461595	0.00603673	0.711408	0.175047	0.999646	0.470533
ENSCAFG00000013321	0.0621076	-0.100776	0.0406395	-0.0842964	0.00324889	0.00492363	0.00634495	0.00652908	0.275879	0.150947	0.609916	0.296838	0.999646	0.516046
ENSCAFG00000013324	0.0612001	-0.136586	0.045849	-0.047921	0.00800482	0.00232059	0.0066629	0.00677011	0.493955	0.00457754	0.574326	0.560292	0.999646	0.607305
ENSCAFG00000013325	-0.690703	1.76798	-0.339415	-0.343386	0.109331	0.0914484	0.147782	0.151276	0.0367161	5.02e-09	0.37728	0.377306	0.999646	0.547496
ENSCAFG00000013329	-0.256803	0.468518	0.0225754	0.0205999	0.0121406	0.00276709	0.00936632	0.00950074	0.0197711	5.26e-19	0.815555	0.83262	0.999646	0.671826
ENSCAFG00000013331	0.0352539	-0.0144984	-0.0100877	-0.0201488	0.0018706	0.000539479	0.00155426	0.00157922	0.415009	0.532489	0.798047	0.612138	0.999646	0.621316
ENSCAFG00000013332	0.0422356	-0.0504482	-0.0777166	0.0165436	0.00335672	0.0012032	0.00301877	0.00307189	0.466008	0.145843	0.157219	0.76533	0.999646	0.65584
ENSCAFG00000013333	0.0913113	-0.148156	-0.0265911	0.00321576	0.00212592	0.00116506	0.00230005	0.00234732	0.0476597	1.42e-05	0.579267	0.94708	0.999646	0.696613
ENSCAFG00000013334	-0.242521	0.480775	0.0784621	-0.122107	0.00645081	0.00251709	0.00600041	0.00610956	0.0025315	9.44e-22	0.311104	0.118242	0.999646	0.442597
ENSCAFG00000013335	-0.0899334	0.25774	0.0389926	-0.106459	0.00515252	0.00470139	0.00732293	0.00750113	0.210248	0.000170616	0.648635	0.219002	0.999646	0.484081
ENSCAFG00000013341	-0.144928	0.364282	0.0174634	-0.094273	0.00295852	0.00162412	0.00320348	0.00326936	0.00771027	1.58e-19	0.757668	0.099198	0.999646	0.43947
ENSCAFG00000013345	0.161365	-0.377495	-0.034354	0.17646	0.00784181	0.00494906	0.00910133	0.00929745	0.0684217	8.05e-08	0.718772	0.0672408	0.999646	0.433746
ENSCAFG00000013347	0.0214386	0.024165	-0.111972	0.0223029	0.00499065	0.00234656	0.00502777	0.00512574	0.761531	0.617884	0.114304	0.755407	0.999646	0.653139
ENSCAFG00000013350	-0.0280781	0.17478	0.0955654	-0.259173	0.0434702	0.00481727	0.0285192	0.0287842	0.892872	0.0117953	0.571469	0.126609	0.999646	0.447823
ENSCAFG00000013353	0.118524	-0.191857	-0.164263	-0.0511631	0.0222908	0.00270719	0.0148577	0.0150047	0.427278	0.000226567	0.177783	0.676181	0.999646	0.635441
ENSCAFG00000013354	0.26195	-0.486197	-0.179641	0.0513827	0.0354034	0.00888661	0.0281172	0.0285404	0.163868	2.5e-07	0.284027	0.761014	0.999646	0.654851
ENSCAFG00000013356	0.215409	-0.434121	-0.103269	0.185586	0.0190962	0.00555012	0.0159088	0.0161651	0.119044	5.64e-09	0.412927	0.144379	0.999646	0.454931
ENSCAFG00000013360	0.0189657	-0.0704476	0.0371975	0.0526708	0.0128432	0.00302428	0.0100038	0.0101497	0.867093	0.200188	0.709964	0.601108	0.999646	0.61819
ENSCAFG00000013361	-0.01791	-0.0302964	0.000174724	0.0403267	0.00271738	0.000793319	0.00226728	0.00230388	0.731166	0.282088	0.997072	0.400818	0.999646	0.554245
ENSCAFG00000013365	0.128246	-0.231763	0.00527534	0.018399	0.00780553	0.00152148	0.00576817	0.00584439	0.146616	2.82e-09	0.944624	0.80981	0.999646	0.666894
ENSCAFG00000013366	0.125178	-0.318548	-0.0424847	0.0343538	0.00989629	0.00153644	0.00692611	0.00700633	0.208276	4.41e-16	0.609708	0.681497	0.999646	0.63686
ENSCAFG00000013367	-0.304868	0.653955	-0.0900376	0.0329853	0.03224	0.00324076	0.0208246	0.0210052	0.0895253	1.53e-30	0.532674	0.819964	0.999646	0.669492
ENSCAFG00000013369	0.186406	-0.429187	-0.0660193	0.217422	0.00408192	0.00787228	0.00938842	0.00968647	0.00352717	1.32e-06	0.495646	0.0271659	0.999646	0.433746
ENSCAFG00000013370	0.213537	-0.467974	0.0557702	0.0856081	0.0105448	0.00420813	0.00989927	0.0100809	0.0375736	5.43e-13	0.575116	0.39386	0.999646	0.552631
ENSCAFG00000013371	-0.292196	0.605385	0.100308	-0.159422	0.0296239	0.00826348	0.0243397	0.0247246	0.0895704	2.75e-11	0.520254	0.310643	0.999646	0.518865
ENSCAFG00000013374	-0.137324	0.337302	0.187808	-0.325537	0.0255576	0.0382169	0.0494719	0.0509006	0.390346	0.0844543	0.398459	0.149046	0.999646	0.458228
ENSCAFG00000013377	0.069266	-0.02549	0.0365762	-0.137617	0.0123406	0.00499014	0.0116485	0.0118633	0.532942	0.71822	0.73469	0.206416	0.999646	0.482541
ENSCAFG00000013383	-0.0971841	0.124283	0.0186821	-0.0243028	0.00409195	0.00187938	0.00407946	0.0041583	0.128699	0.00414594	0.769905	0.706266	0.999646	0.642051
ENSCAFG00000013388	-0.178496	0.336646	-0.00739076	-0.00612228	0.00456912	0.00106976	0.00355292	0.0036046	0.00827468	7.6e-25	0.901321	0.918778	0.999646	0.690717
ENSCAFG00000013390	0.183575	-0.285638	-0.0696342	-0.0235551	0.0068255	0.00357898	0.00723049	0.00737686	0.0262827	1.8e-06	0.412835	0.783891	0.999646	0.6609
ENSCAFG00000013391	0.149603	-0.292075	-0.0654239	0.0544721	0.00240655	0.00464121	0.00553507	0.00571079	0.00229155	1.81e-05	0.379197	0.471021	0.999646	0.580541
ENSCAFG00000013392	0.0382009	-0.0844394	-0.0711861	0.0306679	0.00331686	0.00101062	0.00280887	0.00285507	0.507138	0.00790404	0.179218	0.566	0.999646	0.608096
ENSCAFG00000013400	0.0747881	-0.237699	-0.0354346	0.127932	0.0057148	0.0020886	0.00517851	0.00527035	0.322512	1.98e-07	0.622431	0.0780314	0.999646	0.433746
ENSCAFG00000013401	0.0472565	-0.132428	0.0018129	0.0213101	0.0028786	0.000771453	0.0023342	0.00237044	0.378433	1.86e-06	0.970068	0.661608	0.999646	0.631895
ENSCAFG00000013404	-0.154351	0.114963	0.12781	0.137531	0.0218718	0.0036896	0.0155972	0.0157871	0.296633	0.0584049	0.306123	0.273698	0.999646	0.507899
ENSCAFG00000013405	-0.00374073	-0.0344604	0.0399995	-0.02707	0.00206849	0.00146699	0.00255223	0.00260939	0.934449	0.368271	0.4285	0.59616	0.999646	0.616683
ENSCAFG00000013408	-0.0243052	0.0440847	0.0267096	0.0231558	0.00267558	0.00282481	0.00414906	0.0042551	0.638438	0.406846	0.67839	0.722604	0.999646	0.645959
ENSCAFG00000013409	-0.0207358	0.0575277	0.037878	-0.0271428	0.00184348	0.000516058	0.00151644	0.00154046	0.629132	0.0113294	0.330708	0.489214	0.999646	0.587073
ENSCAFG00000013410	0.039147	-0.14093	0.106603	-0.0988572	0.0285405	0.00817016	0.0236544	0.0240328	0.816754	0.11896	0.488229	0.523679	0.999646	0.598046
ENSCAFG00000013411	-0.0519076	0.0636306	0.0780797	0.0410442	0.00637451	0.000833354	0.00430719	0.00435193	0.515601	0.0275101	0.23416	0.533828	0.999646	0.600636
ENSCAFG00000013412	0.0946228	-0.208327	0.0226627	0.0484596	0.00206193	0.000760471	0.00187514	0.00190851	0.037177	4.21e-14	0.600728	0.267319	0.999646	0.505121
ENSCAFG00000013413	-0.118854	0.449043	-0.172537	-0.213914	0.0300766	0.00597776	0.0223396	0.0226379	0.493136	6.33e-09	0.248348	0.155102	0.999646	0.461999
ENSCAFG00000013415	-0.185908	0.394395	0.00745435	-0.100462	0.00477289	0.0048922	0.00726953	0.00745347	0.00712476	1.71e-08	0.93033	0.244568	0.999646	0.495136
ENSCAFG00000013416	0.139508	-0.268306	-0.020125	-0.00347197	0.00451806	0.00154088	0.00398659	0.00405535	0.0379399	8.19e-12	0.749924	0.95652	0.999646	0.698744
ENSCAFG00000013418	-0.844368	1.86648	0.0994176	-0.194513	0.0485972	0.015472	0.0418047	0.0425053	0.000128017	6.76e-51	0.626797	0.345441	0.999646	0.534164
ENSCAFG00000013419	-0.0511278	0.118341	-0.00339229	-0.0373377	0.000678391	0.00130833	0.0015603	0.00160983	0.049648	0.00106894	0.931562	0.352067	0.999646	0.536824
ENSCAFG00000013420	0.10846	-0.237543	-0.128403	-0.023392	0.013568	0.00443639	0.0117856	0.0119854	0.351785	0.000361958	0.236902	0.830805	0.999646	0.671532
ENSCAFG00000013421	-0.0339773	0.14717	0.00627085	-0.104463	0.00312777	0.0011961	0.00288575	0.00293784	0.543496	2.09e-05	0.907071	0.0539423	0.999646	0.433746
ENSCAFG00000013422	0.080707	-0.0835848	-0.018289	0.0023034	0.00965495	0.00143189	0.00669105	0.00676639	0.411439	0.027183	0.82308	0.97766	0.999646	0.703372
ENSCAFG00000013423	-0.241316	0.777329	0.229215	-0.10626	0.140648	0.0157422	0.0924277	0.0932925	0.519927	5.81e-10	0.450879	0.727919	0.999646	0.647032
ENSCAFG00000013425	0.0272882	-0.135839	-0.00691935	0.0297298	0.009308	0.00110861	0.00618262	0.00624299	0.777296	4.51e-05	0.929877	0.706719	0.999646	0.642051
ENSCAFG00000013430	-0.0287887	-0.0589611	0.0707432	0.0831247	0.0107495	0.00301622	0.00884938	0.0089897	0.781266	0.283011	0.45204	0.380642	0.999646	0.548522
ENSCAFG00000013431	0.31202	-0.711634	-0.11227	0.313355	0.0196196	0.0144869	0.0247413	0.0253027	0.0259074	3.37e-09	0.475374	0.0488452	0.999646	0.433746
ENSCAFG00000013432	0.00407754	-0.168073	0.0869278	0.0852657	0.0104784	0.00224436	0.00794229	0.00805267	0.968226	0.000388539	0.329358	0.342023	0.999646	0.532102
ENSCAFG00000013434	-0.56855	1.5044	-0.125852	-0.874112	0.132166	0.0447454	0.116297	0.118297	0.117841	1.14e-12	0.712098	0.0110396	0.999646	0.433746
ENSCAFG00000013439	-0.709197	2.47935	-0.0902243	-1.74194	0.877026	0.532883	0.99843	1.01967	0.448878	0.000682726	0.928053	0.0845171	0.999646	0.433789
ENSCAFG00000013440	-0.778917	2.01374	-0.154518	-0.0558993	0.200451	0.0319169	0.141075	0.142734	0.0819026	1.81e-29	0.680787	0.882375	0.999646	0.68302
ENSCAFG00000013445	0.0378013	-0.187597	-0.0045292	0.113728	0.00554233	0.00114167	0.00415614	0.00421273	0.61162	2.82e-08	0.943991	0.0797381	0.999646	0.433789
ENSCAFG00000013450	0.253847	-0.511243	-0.240551	-0.0735507	0.0922271	0.0292197	0.0791966	0.0805211	0.403223	0.00278236	0.392673	0.795482	0.999646	0.663564
ENSCAFG00000013452	0.474043	-0.455649	-0.581873	-0.238596	0.196571	0.0429151	0.149793	0.151896	0.28498	0.027842	0.132729	0.540409	0.999646	0.601988
ENSCAFG00000013454	-0.686996	1.5557	0.15633	-0.315259	0.0531312	0.0179363	0.0467017	0.0475038	0.00287839	3.41e-31	0.469437	0.148052	0.999646	0.457692
ENSCAFG00000013455	0.220716	-0.394406	-0.0781519	0.0649386	0.0110952	0.00474238	0.0107205	0.0109223	0.0361362	1.02e-08	0.450368	0.53436	0.999646	0.600636
ENSCAFG00000013457	0.127381	-0.315679	-0.0245508	0.031226	0.00544444	0.00276829	0.00568477	0.00579863	0.0842853	1.98e-09	0.744713	0.681758	0.999646	0.636862
ENSCAFG00000013458	0.0118758	-0.0640683	-0.0135465	0.100178	0.00407056	0.000935386	0.00314788	0.00319324	0.852337	0.0361865	0.80921	0.0762626	0.999646	0.433746
ENSCAFG00000013460	0.235052	-0.387078	-0.11941	-0.090012	0.0219322	0.00816868	0.0200229	0.0203806	0.112474	1.85e-05	0.398738	0.528361	0.999646	0.599075
ENSCAFG00000013463	0.0638448	-0.00547167	-0.033784	-0.0210808	0.00631577	0.00130901	0.00474404	0.00480884	0.421764	0.879792	0.623782	0.761132	0.999646	0.654886
ENSCAFG00000013467	-0.108951	0.228457	0.0471581	-0.101324	0.00385154	0.00429858	0.00618006	0.00634104	0.0791648	0.000493049	0.54859	0.20322	0.999646	0.481618
ENSCAFG00000013469	-0.0029196	0.111141	0.171104	-0.0698698	0.270662	0.0176188	0.165404	0.166434	0.995522	0.402419	0.673964	0.864015	0.999646	0.680407
ENSCAFG00000013472	-0.0250196	0.0629633	0.0811914	-0.0398328	0.0055791	0.00159433	0.00462124	0.00469512	0.737652	0.114824	0.232342	0.561023	0.999646	0.607584
ENSCAFG00000013474	0.0114316	-0.0299899	0.0025727	-0.0465371	0.0148884	0.00548048	0.0135293	0.01377	0.925357	0.685401	0.982354	0.691676	0.999646	0.638934
ENSCAFG00000013475	-0.0236908	0.138393	-0.0299598	-0.0682756	0.00310872	0.00101065	0.00269464	0.0027402	0.670908	1.34e-05	0.563838	0.192135	0.999646	0.477338
ENSCAFG00000013476	0.0636445	-0.0355984	-0.0212821	0.012832	0.0114849	0.00216844	0.00841795	0.00852724	0.552594	0.444591	0.816569	0.889481	0.999646	0.6844
ENSCAFG00000013477	0.0232924	0.036809	0.0174217	-0.0419509	0.00443386	0.000370051	0.00278953	0.00281063	0.726487	0.0556866	0.741508	0.428771	0.999646	0.565297
ENSCAFG00000013478	-0.00361177	0.182136	-0.00862783	-0.118711	0.00532563	0.00144847	0.00433927	0.0044071	0.960527	1.7e-06	0.895794	0.0737443	0.999646	0.433746
ENSCAFG00000013479	0.237497	-0.414573	-0.0955895	-0.190397	0.0621205	0.00833472	0.0421847	0.0426304	0.340649	5.6e-06	0.64164	0.356451	0.999646	0.538043
ENSCAFG00000013480	0.00633691	-0.0522817	0.00716398	0.070358	0.00213005	0.00154882	0.00266377	0.00272392	0.890791	0.184025	0.889604	0.177632	0.999646	0.472352
ENSCAFG00000013481	-0.203472	0.321124	0.0374799	0.0442446	0.0139771	0.00308775	0.0106868	0.0108377	0.0852395	7.52e-09	0.716936	0.670835	0.999646	0.634146
ENSCAFG00000013482	-0.0931147	0.799305	0.204705	-0.104798	0.494232	0.0426065	0.312277	0.314697	0.894628	0.00010779	0.714128	0.851808	0.999646	0.676933
ENSCAFG00000013485	-0.10435	0.228592	0.0826269	-0.153355	0.00740222	0.00577041	0.0096172	0.00983937	0.225183	0.00261899	0.399479	0.1221	0.999646	0.445219
ENSCAFG00000013489	0.0593928	-0.144881	-0.012498	0.0802791	0.00317238	0.00172212	0.00341657	0.00348656	0.29166	0.000480759	0.830689	0.173964	0.999646	0.469968
ENSCAFG00000013490	-0.661522	1.88754	-0.540591	0.0746822	0.821064	0.199401	0.645503	0.655064	0.465356	2.37e-05	0.501041	0.926481	0.999646	0.691928
ENSCAFG00000013493	-0.171341	0.125308	0.0245178	-0.11974	0.0739818	0.00851687	0.0488504	0.0493165	0.528735	0.174524	0.911672	0.589754	0.999646	0.615063
ENSCAFG00000013494	-0.0708103	0.145527	0.0311731	-0.0741907	0.00432186	0.000792582	0.00314464	0.00318481	0.28143	2.35e-07	0.578282	0.18863	0.999646	0.475643
ENSCAFG00000013497	0.11387	-0.275249	0.0378892	0.136915	0.00753809	0.00600303	0.00991085	0.0101414	0.189678	0.000381517	0.703506	0.173964	0.999646	0.469968
ENSCAFG00000013499	-0.0381079	0.0992814	0.0939413	-0.00643937	0.0101714	0.00130532	0.00684861	0.00691891	0.705538	0.00599687	0.256311	0.938293	0.999646	0.694295
ENSCAFG00000013500	-0.00777976	-0.00389647	-0.090598	-0.0954847	0.0326339	0.0074245	0.0251633	0.0255241	0.965649	0.963931	0.567912	0.550063	0.999646	0.603731
ENSCAFG00000013506	-0.0102059	0.170435	-0.0295287	-0.164796	0.00742359	0.00104645	0.00509091	0.00514643	0.905709	1.37e-07	0.678982	0.0216087	0.999646	0.433746
ENSCAFG00000013507	-0.0411221	0.179231	0.0502455	-0.151125	0.00608913	0.00357404	0.00681304	0.00695634	0.598205	0.00271748	0.542702	0.0699949	0.999646	0.433746
ENSCAFG00000013510	-0.069558	0.189415	0.0258642	-0.121011	0.00171048	0.00140803	0.00229118	0.00234506	0.0925976	4.47e-07	0.588961	0.0124579	0.999646	0.433746
ENSCAFG00000013511	0.140584	-0.288704	-0.00541595	0.0422379	0.00424817	0.00203121	0.0043122	0.00439673	0.0310114	1.5e-10	0.934269	0.524127	0.999646	0.598046
ENSCAFG00000013514	0.0491277	-0.0308619	0.0037192	-0.00949347	0.00659456	0.000876976	0.00447052	0.00451748	0.545199	0.297343	0.955641	0.887675	0.999646	0.684111
ENSCAFG00000013515	0.21265	-0.489291	-0.0688523	0.125825	0.00513441	0.00496193	0.00754876	0.00773601	0.00300032	3.75e-12	0.428089	0.152555	0.999646	0.460214
ENSCAFG00000013516	-0.0115153	0.122192	-0.0459008	-0.0590811	0.00248037	0.00125191	0.00258099	0.00263256	0.817148	0.000553397	0.366262	0.249531	0.999646	0.496594
ENSCAFG00000013517	-0.336714	0.780488	-0.0520308	-0.144321	0.0141114	0.0117795	0.0190524	0.0195026	0.00458979	6.42e-13	0.706209	0.301399	0.999646	0.516728
ENSCAFG00000013518	-0.0208628	-0.0023821	0.0110035	0.0797395	0.00310861	0.00339439	0.00492109	0.00504832	0.708265	0.967386	0.875359	0.261744	0.999646	0.503072
ENSCAFG00000013521	0.425387	-0.943315	-0.151184	0.350426	0.0269786	0.0201607	0.0342444	0.0350245	0.00960171	3.06e-11	0.413941	0.0611446	0.999646	0.433746
ENSCAFG00000013522	-0.00514992	-0.0405497	0.0217986	0.122946	0.00845916	0.00135578	0.00596217	0.00603257	0.955347	0.270779	0.777706	0.113436	0.999646	0.442257
ENSCAFG00000013529	0.113705	-0.225143	-0.059734	0.0649037	0.00218639	0.00338993	0.00433526	0.00446212	0.0150271	0.000110225	0.364289	0.331237	0.999646	0.528579
ENSCAFG00000013533	-0.0360015	0.0476857	-0.0142719	0.0780018	0.00107197	0.00206737	0.00246553	0.00254381	0.271513	0.294285	0.773785	0.121973	0.999646	0.445219
ENSCAFG00000013536	-0.123761	0.303652	-0.0520626	-0.032937	0.0046055	0.00400145	0.00636211	0.00651443	0.0682021	1.58e-06	0.513939	0.683215	0.999646	0.636862
ENSCAFG00000013539	-0.00870255	0.111701	-0.141376	-0.054777	0.011195	0.00240142	0.00848892	0.008607	0.934448	0.022643	0.124923	0.554899	0.999646	0.605373
ENSCAFG00000013540	-0.109281	0.1945	0.0269515	0.00515323	0.00356854	0.00118692	0.00311937	0.00317262	0.067346	1.65e-08	0.629409	0.927104	0.999646	0.691928
ENSCAFG00000013543	-0.140959	0.301628	0.110771	0.00640228	0.00845657	0.00625645	0.0106755	0.0109179	0.125315	0.000137092	0.283677	0.951142	0.999646	0.697305
ENSCAFG00000013544	-0.296906	0.732518	-0.0011232	-0.2736	0.0492778	0.0201313	0.0467126	0.0475773	0.18106	2.43e-07	0.995854	0.209717	0.999646	0.483161
ENSCAFG00000013546	-0.0376217	-0.0219694	0.0738701	0.104371	0.00260508	0.00173933	0.00311305	0.00318139	0.461061	0.598349	0.185515	0.064253	0.999646	0.433746
ENSCAFG00000013549	-0.0779676	0.173433	-0.0375302	-0.0991433	0.00358202	0.00125432	0.00319251	0.00324817	0.192672	9.73e-07	0.506547	0.0819329	0.999646	0.433789
ENSCAFG00000013552	-0.02814	-0.0253332	0.0235331	0.0125817	0.00284154	0.00114924	0.00268239	0.00273185	0.597573	0.454893	0.649555	0.809773	0.999646	0.666894
ENSCAFG00000013577	0.102319	-0.216156	0.0756918	0.0654078	0.0105138	0.00205392	0.007774	0.00787685	0.318339	1.85e-06	0.390631	0.461137	0.999646	0.576356
ENSCAFG00000013587	0.110396	-0.407437	0.0411574	0.13306	0.00712006	0.00280425	0.00664817	0.00676954	0.190766	1.43e-14	0.613718	0.105832	0.999646	0.43947
ENSCAFG00000013588	-0.0504673	0.171903	0.0546517	-0.023059	0.00909695	0.00343023	0.00834589	0.00849572	0.596716	0.00333443	0.549687	0.802454	0.999646	0.664731
ENSCAFG00000013589	-0.08006	0.0851199	0.00955314	0.0723379	0.0168314	0.00185923	0.0110366	0.0111389	0.537169	0.0483726	0.927545	0.493091	0.999646	0.588505
ENSCAFG00000013592	0.15538	-0.286279	-0.36935	-0.385456	0.123431	0.0160769	0.0833422	0.084206	0.658296	0.0239572	0.200758	0.184072	0.999646	0.473628
ENSCAFG00000013594	-0.531426	0.905874	0.287778	-0.109957	1.1674	0.0349563	0.673263	0.675416	0.622825	1.27e-06	0.725795	0.893565	0.999646	0.685455
ENSCAFG00000013601	-0.0367909	0.0498624	0.0466994	0.0784756	0.00190659	0.000772378	0.00180103	0.00183427	0.399463	0.0727897	0.271158	0.0669025	0.999646	0.433746
ENSCAFG00000013606	-0.0882778	0.200355	0.0127777	-0.0503455	0.00828785	0.00163929	0.00614804	0.00622994	0.332204	7.48e-07	0.870549	0.523571	0.999646	0.598046
ENSCAFG00000013614	-0.00743217	-0.0226197	0.0545193	-0.0247548	0.00208908	0.00128535	0.0023934	0.00244454	0.870828	0.528091	0.265106	0.616597	0.999646	0.622433
ENSCAFG00000013615	-0.112828	0.239445	0.00536944	-0.0291456	0.00759722	0.00186771	0.00599507	0.0060844	0.195506	3.02e-08	0.944713	0.708666	0.999646	0.642715
ENSCAFG00000013617	-0.0666412	0.206615	0.0308407	-0.134662	0.0219277	0.00882579	0.0206581	0.0210384	0.652685	0.0278564	0.830099	0.353196	0.999646	0.537086
ENSCAFG00000013619	0.13533	-0.303337	0.00987542	0.0868178	0.00412018	0.00622231	0.00802793	0.00826061	0.035003	0.000120321	0.912236	0.339467	0.999646	0.530801
ENSCAFG00000013623	-0.535454	0.742054	0.187196	-0.0079984	0.110633	0.0234909	0.0836536	0.084811	0.107435	1.29e-06	0.517487	0.978089	0.999646	0.703425
ENSCAFG00000013633	-1.38981	3.18326	0.241689	-0.600292	0.128709	0.063643	0.132666	0.135298	0.000107102	1.68e-36	0.506976	0.102682	0.999646	0.43947
ENSCAFG00000013640	-0.0897666	0.12996	0.0829035	0.0464678	0.00414783	0.00208021	0.00430336	0.00438914	0.163374	0.00438	0.206311	0.483057	0.999646	0.584934
ENSCAFG00000013650	-0.188064	0.442377	0.00840025	-0.0925453	0.00685401	0.00378474	0.0074426	0.00759595	0.0231099	6.44e-13	0.922432	0.288304	0.999646	0.511215
ENSCAFG00000013651	0.382775	-0.495946	-0.207511	-0.104801	0.109287	0.0138581	0.0734209	0.0741685	0.246918	2.52e-05	0.443778	0.700372	0.999646	0.640841
ENSCAFG00000013653	0.333526	-0.369185	0.0897771	-0.414716	0.174755	0.0174869	0.1128	0.113776	0.424964	0.00524116	0.789233	0.218886	0.999646	0.484081
ENSCAFG00000013654	-0.0125117	-0.0901353	0.0889503	0.0416375	0.00239909	0.000661353	0.00196343	0.00199431	0.798381	0.000456741	0.0447044	0.351146	0.999646	0.536824
ENSCAFG00000013659	0.186365	-0.407862	0.0322985	0.0978205	0.00536992	0.00231101	0.00520378	0.00530199	0.0109842	2.17e-17	0.654344	0.179138	0.999646	0.472359
ENSCAFG00000013662	-0.364019	0.23308	0.269016	-0.00787683	0.0665955	0.011414	0.0476681	0.0482537	0.158365	0.0291345	0.217892	0.971396	0.999646	0.70171
ENSCAFG00000013667	0.025121	-0.0480372	-0.0624066	0.0270195	0.00406562	0.00138406	0.00358492	0.00364671	0.693596	0.196628	0.297275	0.654564	0.999646	0.629924
ENSCAFG00000013668	0.19231	-0.386527	0.283404	0.26391	0.0906105	0.0108326	0.0602259	0.0608155	0.522907	0.000204203	0.248164	0.284548	0.999646	0.510884
ENSCAFG00000013671	0.025117	-0.0376532	-0.094383	-0.0552937	0.00402723	0.00106701	0.00325355	0.00330379	0.69226	0.249032	0.0979884	0.336055	0.999646	0.530206
ENSCAFG00000013674	0.184941	-0.432855	-0.0758541	0.093706	0.00708098	0.00364234	0.00743366	0.00758315	0.0279636	7.38e-13	0.378975	0.281894	0.999646	0.510799
ENSCAFG00000013677	0.466057	-1.08128	-0.219581	0.50615	0.0297435	0.0226232	0.0381218	0.0389953	0.006885	6.53e-13	0.260748	0.0103729	0.999646	0.433746
ENSCAFG00000013678	-0.0162981	0.0148758	0.0796469	-0.0311237	0.00194126	0.00164445	0.002643	0.00270575	0.71145	0.713742	0.121322	0.549613	0.999646	0.603728
ENSCAFG00000013679	0.0346733	-0.0646048	0.00270112	0.0173544	0.00223856	0.00190596	0.00305665	0.00312934	0.463654	0.138923	0.961034	0.756386	0.999646	0.653489
ENSCAFG00000013683	0.0633795	-0.139422	0.00440256	0.0226912	0.00146079	0.00176907	0.00246682	0.00253291	0.0972637	0.000917009	0.929367	0.652086	0.999646	0.629785
ENSCAFG00000013686	0.0570931	-0.0570483	-0.0480456	-0.0644932	0.00336173	0.00114273	0.00296259	0.00301361	0.324773	0.0914865	0.377393	0.240068	0.999646	0.492199
ENSCAFG00000013688	0.129916	-0.218014	-0.133783	0.130993	0.0117135	0.00480829	0.011126	0.0113323	0.229991	0.00166628	0.204682	0.218504	0.999646	0.484081
ENSCAFG00000013689	0.351631	-0.702662	-0.178824	0.240646	0.0146458	0.0161519	0.0233275	0.0239327	0.00366585	3.22e-08	0.241669	0.119816	0.999646	0.443512
ENSCAFG00000013696	-0.143132	0.320123	0.0916359	0.0432348	0.00970522	0.00229184	0.00756598	0.0076765	0.146252	2.28e-11	0.292113	0.621688	0.999646	0.623642
ENSCAFG00000013698	-0.14365	0.257827	0.0521207	0.00632456	0.0233192	0.00717608	0.0198172	0.0201445	0.346861	0.00233778	0.7112	0.964457	0.999646	0.699953
ENSCAFG00000013699	-0.0291412	0.0111479	0.0821516	0.0204055	0.00311488	0.000948514	0.00263728	0.00268064	0.601573	0.717376	0.109665	0.693492	0.999646	0.639311
ENSCAFG00000013701	0.0768743	0.343399	-0.0392815	-0.735487	0.145014	0.0187004	0.0977302	0.0987365	0.840017	0.0120336	0.900006	0.0192502	0.999646	0.433746
ENSCAFG00000013707	0.122343	0.263515	-0.16341	-0.63398	0.132938	0.00934675	0.0819196	0.0824621	0.737212	0.00641678	0.568045	0.0272623	0.999646	0.433746
ENSCAFG00000013708	-0.0515549	0.0176384	0.0521446	-0.0356556	0.00445047	0.00103759	0.00345634	0.00350651	0.439641	0.58398	0.375104	0.547087	0.999646	0.603728
ENSCAFG00000013709	0.195873	-0.514894	-0.0309106	0.237741	0.00862225	0.00620056	0.0107185	0.0109596	0.0349082	6.2e-11	0.765271	0.0231504	0.999646	0.433746
ENSCAFG00000013710	0.543507	-1.21171	-0.304838	0.526708	0.0489215	0.0335968	0.0593354	0.0606501	0.0139992	3.82e-11	0.210772	0.0324584	0.999646	0.433746
ENSCAFG00000013712	-0.0859192	0.157729	0.0292599	-0.0228578	0.00208691	0.00193651	0.0029954	0.0030687	0.0600016	0.000338008	0.592912	0.67988	0.999646	0.636636
ENSCAFG00000013713	0.0892298	-0.149996	0.00738313	0.00873722	0.0145366	0.00512426	0.012989	0.013216	0.459252	0.0361364	0.948348	0.939418	0.999646	0.694507
ENSCAFG00000013714	0.11197	-0.179081	-0.14028	-0.0452373	0.0527596	0.00819439	0.036928	0.0373558	0.625923	0.0478957	0.465395	0.814942	0.999646	0.668515
ENSCAFG00000013715	0.132329	-0.176623	-0.200562	-0.24393	0.0633683	0.00209417	0.0367376	0.036866	0.599112	0.000113581	0.29538	0.20393	0.999646	0.481618
ENSCAFG00000013717	0.0229391	-0.0339894	-0.0351292	0.081531	0.00276597	0.00101141	0.00250692	0.00255138	0.662715	0.285179	0.48292	0.106502	0.999646	0.43947
ENSCAFG00000013720	-0.0282922	0.0837758	-0.030258	-0.0289007	0.0048659	0.00193796	0.00456427	0.00464795	0.685045	0.0570366	0.654245	0.671629	0.999646	0.634162
ENSCAFG00000013722	0.0829933	-0.164945	-0.0451785	0.0209904	0.00281329	0.00122722	0.00274216	0.00279417	0.117649	2.5e-06	0.388274	0.691298	0.999646	0.638879
ENSCAFG00000013723	-0.0842311	0.16704	0.0954795	-0.0152957	0.0341937	0.0221657	0.0402371	0.0411119	0.648741	0.261878	0.634082	0.939867	0.999646	0.694507
ENSCAFG00000013724	-0.00662122	0.265431	-0.208045	0.0887886	0.0304682	0.010172	0.0266704	0.0271263	0.969741	0.00849419	0.202692	0.589825	0.999646	0.615063
ENSCAFG00000013726	0.0457949	-0.0604299	-0.115879	-0.051054	0.00634483	0.0021017	0.00553778	0.00563215	0.565346	0.187451	0.119429	0.496322	0.999646	0.589477
ENSCAFG00000013731	0.0933287	-0.233103	0.0540428	0.132659	0.0132455	0.00330512	0.0105002	0.0106578	0.417408	5.02e-05	0.597916	0.198793	0.999646	0.479915
ENSCAFG00000013740	-0.14009	0.618849	-0.25077	-0.365958	0.0869116	0.0270303	0.074138	0.0753682	0.634651	0.000167163	0.357055	0.182525	0.999646	0.473532
ENSCAFG00000013741	0.0537387	0.0173196	-0.166225	-0.209241	0.0207064	0.00625361	0.0174809	0.0177673	0.708812	0.826639	0.20867	0.116468	0.999646	0.442257
ENSCAFG00000013744	0.0420308	-0.115487	0.0300139	0.0471956	0.00200983	0.00150243	0.00255159	0.00260973	0.348483	0.0028877	0.552392	0.355562	0.999646	0.537435
ENSCAFG00000013745	-0.0161072	0.10142	-0.124444	0.00096935	0.00463049	0.00303402	0.0054793	0.00559884	0.812886	0.0655842	0.0927296	0.989664	0.999646	0.70589
ENSCAFG00000013749	-0.00179086	0.138618	-0.016896	-0.0984678	0.0160967	0.00287774	0.011639	0.0117855	0.988738	0.00976588	0.87555	0.364393	0.999646	0.540524
ENSCAFG00000013760	-0.0930121	0.231177	-0.00110698	-0.00946762	0.00402918	0.00365021	0.00570253	0.00584097	0.142835	0.000130056	0.988304	0.901411	0.999646	0.688167
ENSCAFG00000013761	0.0615353	-0.154461	0.0256468	0.0873261	0.00181332	0.00104317	0.00200883	0.0020508	0.14844	1.73e-06	0.567175	0.0538137	0.999646	0.433746
ENSCAFG00000013762	0.0938172	-0.224877	-0.0942812	-0.152244	0.13569	0.0367578	0.110414	0.112137	0.798964	0.240825	0.776614	0.649371	0.999646	0.628934
ENSCAFG00000013769	-0.61893	1.44412	0.0595237	-0.413097	0.037649	0.0221736	0.0421964	0.0430849	0.00142366	3.07e-22	0.771993	0.0465728	0.999646	0.433746
ENSCAFG00000013770	-0.371004	0.95008	-0.10401	-0.23212	0.0319867	0.0221862	0.0390009	0.0398679	0.0380413	1.79e-10	0.598425	0.245023	0.999646	0.495136
ENSCAFG00000013773	0.0310861	-0.180963	0.0150033	0.104384	0.00452056	0.00158929	0.00403515	0.00410561	0.643831	5.64e-06	0.813288	0.103293	0.999646	0.43947
ENSCAFG00000013774	-0.124798	0.317285	-0.0339577	-0.0936595	0.00894131	0.00755138	0.0121525	0.0124408	0.186903	0.000261009	0.758053	0.401072	0.999646	0.554296
ENSCAFG00000013776	0.0509972	-0.106023	-0.017805	0.0378907	0.00112895	0.0014397	0.00197013	0.00202388	0.12907	0.00520221	0.688318	0.399649	0.999646	0.553936
ENSCAFG00000013778	0.161353	-0.323576	-0.0463147	0.0471921	0.00576119	0.00511401	0.00805777	0.00825206	0.0335201	6.05e-06	0.605886	0.60341	0.999646	0.618742
ENSCAFG00000013791	0.218881	-0.531845	-0.0118179	0.152057	0.0102158	0.00572934	0.011177	0.0114085	0.0303443	2.12e-12	0.910995	0.154559	0.999646	0.461999
ENSCAFG00000013792	-0.71501	1.65958	0.241313	-0.603803	0.0386527	0.0261013	0.0464653	0.0474892	0.000276021	9.39e-25	0.262935	0.00559272	0.999646	0.433746
ENSCAFG00000013793	0.362481	-0.890626	-0.0588653	0.287418	0.0230239	0.012601	0.0248939	0.0254053	0.0168995	2.12e-15	0.709082	0.0713515	0.999646	0.433746
ENSCAFG00000013797	0.0768931	-0.111452	0.0412787	-0.432193	0.0678819	0.0273837	0.0640113	0.0651906	0.767896	0.500624	0.870397	0.0905087	0.999646	0.435718
ENSCAFG00000013800	0.0413789	0.0400962	0.036576	-0.0399192	0.00475718	0.0010045	0.00359157	0.00364111	0.548549	0.205833	0.541653	0.508257	0.999646	0.593102
ENSCAFG00000013801	-0.321224	0.511093	0.114544	0.159078	0.0365278	0.00657809	0.0264591	0.0267936	0.0928172	2.95e-10	0.48132	0.33113	0.999646	0.528494
ENSCAFG00000013806	-0.0240458	0.0658435	0.0473288	0.0145366	0.00294955	0.000719802	0.0023223	0.00235678	0.657944	0.0141206	0.326039	0.764607	0.999646	0.65556
ENSCAFG00000013807	-0.180093	0.336551	0.107402	0.142364	0.0387937	0.00705231	0.0281657	0.0285236	0.360528	6.13e-05	0.522198	0.399261	0.999646	0.553694
ENSCAFG00000013808	0.0612943	-0.127848	-0.067987	0.0137388	0.00510014	0.00180545	0.00456457	0.0046445	0.390738	0.00262223	0.314273	0.840234	0.999646	0.674097
ENSCAFG00000013810	0.0361155	-0.115296	0.060885	0.0438564	0.00190317	0.000881132	0.00190413	0.00194103	0.407753	0.000102691	0.162931	0.319521	0.999646	0.524362
ENSCAFG00000013811	0.0454824	-0.0534547	-0.0947196	0.00938505	0.0014147	0.00272834	0.0032538	0.0033571	0.226572	0.306129	0.0968096	0.871324	0.999646	0.681137
ENSCAFG00000013817	-0.111655	0.417963	-0.324837	-0.556027	0.123735	0.0180839	0.0854876	0.0864414	0.750927	0.00188307	0.266569	0.058599	0.999646	0.433746
ENSCAFG00000013823	0.0416818	-0.145434	0.0221584	0.0535141	0.00157253	0.00117101	0.00199221	0.00203755	0.293209	2.14e-05	0.619581	0.235807	0.999646	0.490994
ENSCAFG00000013824	0.00581191	-0.128892	-0.0885239	-0.0656082	0.0245838	0.00515777	0.0185275	0.0187822	0.970431	0.0727001	0.515461	0.632135	0.999646	0.624641
ENSCAFG00000013826	-0.0252803	0.0558983	-0.0276321	0.0144704	0.00550464	0.00113903	0.00413293	0.00418933	0.733303	0.0976672	0.667327	0.823094	0.999646	0.669586
ENSCAFG00000013827	-0.0729464	0.127735	0.0944181	-0.0616219	0.00358233	0.00118322	0.00312334	0.00317649	0.222932	0.000204456	0.0911329	0.274238	0.999646	0.507899
ENSCAFG00000013830	-0.0814862	0.185893	-0.0275512	-0.0400922	0.00228321	0.00116736	0.00239015	0.00243812	0.0881312	5.3e-08	0.573065	0.416817	0.999646	0.561392
ENSCAFG00000013836	0.216844	-0.237831	-0.117123	0.00369143	0.0306492	0.004439	0.0211354	0.0213699	0.215485	0.00035745	0.420453	0.979854	0.999646	0.703739
ENSCAFG00000013839	0.0845811	-0.281421	0.0365951	0.135094	0.00382981	0.00301221	0.00500049	0.00511634	0.171708	2.93e-07	0.604802	0.0589353	0.999646	0.433746
ENSCAFG00000013844	0.299209	-0.503599	-0.290443	-0.227072	0.127842	0.0224888	0.0920767	0.0932252	0.402687	0.000784617	0.338484	0.457059	0.999646	0.575341
ENSCAFG00000013850	0.0941872	-0.325887	0.0468565	0.217501	0.010954	0.00573685	0.0115973	0.011832	0.36816	1.69e-05	0.663489	0.0455489	0.999646	0.433746
ENSCAFG00000013851	-0.229295	0.508911	0.0262375	-0.137348	0.00975932	0.00949903	0.0144096	0.0147679	0.020284	1.77e-07	0.826983	0.258383	0.999646	0.50207
ENSCAFG00000013852	-0.200193	0.448145	0.114852	-0.137503	0.082211	0.0195245	0.0641989	0.0651394	0.485047	0.00134025	0.650341	0.590058	0.999646	0.615189
ENSCAFG00000013854	0.0679413	-0.174879	0.0227902	-0.0267056	0.0208988	0.0088438	0.020107	0.0204841	0.638374	0.0629425	0.872313	0.85198	0.999646	0.676933
ENSCAFG00000013855	-0.105361	0.291367	-0.141764	-0.0485785	0.00269137	0.0051905	0.00619015	0.00638666	0.042263	5.25e-05	0.0715719	0.543277	0.999646	0.602991
ENSCAFG00000013856	0.506828	-0.333404	-0.518119	-0.395847	0.098925	0.00743471	0.0614307	0.0618594	0.107089	0.000110323	0.0365787	0.111482	0.999646	0.442257
ENSCAFG00000013859	0.144433	-0.334468	-0.0239487	0.0579987	0.00607446	0.00382512	0.00704207	0.0071937	0.0638599	6.38e-08	0.775349	0.494089	0.999646	0.589047
ENSCAFG00000013860	-0.165229	0.238185	0.0476318	0.139771	0.00995098	0.00291987	0.00831718	0.00845173	0.0976502	1.04e-05	0.601471	0.128423	0.999646	0.448378
ENSCAFG00000013864	0.175756	-0.416953	0.00277601	0.169761	0.00491321	0.00479397	0.00726499	0.00744579	0.0121614	1.72e-09	0.974018	0.0491418	0.999646	0.433746
ENSCAFG00000013865	-0.0772638	0.374924	-0.13558	-0.32309	0.00674279	0.00427592	0.00784508	0.0080144	0.346742	9.83e-09	0.125836	0.000307365	0.999646	0.433746
ENSCAFG00000013869	-0.0592382	0.114463	0.0729593	-0.035683	0.00148781	0.000680063	0.00148012	0.00150867	0.124593	1.14e-05	0.057906	0.358264	0.999646	0.538267
ENSCAFG00000013872	0.0180784	-0.0338925	-0.0119918	-0.119971	0.00381404	0.00183461	0.00388206	0.00395833	0.769729	0.428779	0.847378	0.0565384	0.999646	0.433746
ENSCAFG00000013878	0.105506	-0.274689	0.0402078	0.148171	0.00456727	0.00341469	0.00579883	0.00593096	0.118484	2.59e-06	0.597494	0.0543575	0.999646	0.433746
ENSCAFG00000013883	-0.00137081	0.0406291	0.0827536	-0.122776	0.00601995	0.00343763	0.00664477	0.00678325	0.985904	0.488335	0.310016	0.136036	0.999646	0.451255
ENSCAFG00000013888	-0.00513341	0.12999	-0.0121862	0.0650626	0.0251488	0.00784766	0.0214782	0.0218351	0.974177	0.142275	0.933731	0.659716	0.999646	0.631365
ENSCAFG00000013894	-0.14036	0.170467	0.00482619	0.070756	0.0138278	0.00308474	0.0106021	0.0107526	0.232626	0.0021461	0.962616	0.495018	0.999646	0.589416
ENSCAFG00000013895	-0.0742199	0.100823	-0.0124237	0.0266045	0.0391136	0.00764195	0.0289219	0.0293046	0.707452	0.248769	0.941764	0.876496	0.999646	0.682322
ENSCAFG00000013898	-0.474417	1.65283	0.0260319	-0.644744	0.319917	0.0975651	0.271008	0.275467	0.4016	1.21e-07	0.960118	0.219283	0.999646	0.484081
ENSCAFG00000013900	-0.000985794	0.0460123	0.0206548	-0.0259779	0.00163378	0.000916332	0.00178756	0.00182459	0.980543	0.128507	0.625175	0.543077	0.999646	0.602991
ENSCAFG00000013904	-0.213442	0.452665	-0.02039	-0.168113	0.0232597	0.00568112	0.0183181	0.0185902	0.161659	1.91e-09	0.88025	0.217579	0.999646	0.484081
ENSCAFG00000013905	0.151855	-0.416893	0.041232	0.0707761	0.0126473	0.00918949	0.01581	0.0161669	0.176921	1.37e-05	0.742972	0.577775	0.999646	0.612812
ENSCAFG00000013909	-1.01079	2.02389	0.217842	0.105167	0.128417	0.0559858	0.125139	0.127512	0.00479248	1.19e-17	0.538021	0.768367	0.999646	0.656953
ENSCAFG00000013911	-0.73072	1.67484	0.0716499	-0.356724	0.105308	0.0608501	0.116917	0.119363	0.0243382	1.12e-11	0.834023	0.301829	0.999646	0.516728
ENSCAFG00000013913	-0.459871	0.919098	0.158366	-0.00150014	0.0231622	0.00646984	0.0190392	0.0193405	0.00251386	3.08e-30	0.251082	0.991393	0.999646	0.706488
ENSCAFG00000013915	-0.0261059	0.0522445	0.0252598	0.0181611	0.0340645	0.00725589	0.02578	0.0261373	0.887519	0.539657	0.874992	0.910558	0.999646	0.689434
ENSCAFG00000013916	-0.112451	0.223	0.0383082	-0.0877559	0.00239947	0.00214539	0.00337009	0.00345155	0.0216954	1.48e-06	0.509325	0.135248	0.999646	0.451255
ENSCAFG00000013917	0.0713503	-0.280506	0.0848407	0.15397	0.00719697	0.00134121	0.00525768	0.00532545	0.400321	1.87e-14	0.241978	0.0348685	0.999646	0.433746
ENSCAFG00000013920	-0.0112625	-0.0169603	0.117505	-0.0509851	0.00430513	0.00537089	0.00740831	0.00760887	0.863713	0.816984	0.172189	0.558885	0.999646	0.606619
ENSCAFG00000013922	-0.185944	0.62713	0.223989	0.024726	0.0510964	0.00523431	0.0331009	0.033392	0.410738	4.39e-18	0.218271	0.892366	0.999646	0.685283
ENSCAFG00000013924	-0.404281	0.89076	0.240939	-0.257578	0.0394947	0.0154633	0.0367881	0.0374582	0.0419218	7.88e-13	0.209049	0.183233	0.999646	0.473557
ENSCAFG00000013926	-0.046568	0.234751	0.00242562	-0.219337	0.0141059	0.00337303	0.0110379	0.0112002	0.694991	5.3e-05	0.98158	0.0382168	0.999646	0.433746
ENSCAFG00000013928	0.107779	-0.240188	0.0144319	0.0507231	0.0022344	0.00317658	0.0041836	0.00430223	0.0226021	2.03e-05	0.823438	0.439333	0.999646	0.568181
ENSCAFG00000013929	-0.194428	0.195568	0.053431	0.0305133	0.00839807	0.000596104	0.00518064	0.00521521	0.0338693	1.15e-15	0.457882	0.672642	0.999646	0.634232
ENSCAFG00000013930	0.0327582	-0.0643511	0.0152085	-0.0070515	0.00639834	0.0032191	0.00664803	0.0067807	0.68215	0.256712	0.852032	0.931758	0.999646	0.692531
ENSCAFG00000013934	0.0133561	-0.0622119	0.0315425	0.0249921	0.00194057	0.000560904	0.00161363	0.00163955	0.761745	0.0086189	0.432321	0.53709	0.999646	0.601387
ENSCAFG00000013935	0.0201519	0.0169277	-0.0700859	-0.0563619	0.00268446	0.00114776	0.00259413	0.00264298	0.697317	0.617317	0.168806	0.272937	0.999646	0.507674
ENSCAFG00000013951	-0.148717	0.346093	-0.0234606	-0.00542071	0.0174753	0.0137447	0.0228172	0.0233458	0.260593	0.00315666	0.876575	0.971699	0.999646	0.70171
ENSCAFG00000013954	0.606582	-1.29985	-0.337824	0.603589	0.0536257	0.0523701	0.0793359	0.0813109	0.00880824	1.35e-08	0.230382	0.0342821	0.999646	0.433746
ENSCAFG00000013955	-0.10367	0.327024	-0.00806622	-0.100263	0.00560539	0.00281843	0.00582248	0.00593866	0.166151	7.28e-10	0.915812	0.193239	0.999646	0.478029
ENSCAFG00000013957	0.0786247	-1.06826	0.555745	0.352204	0.345663	0.0365892	0.225087	0.227112	0.893615	2.34e-08	0.241443	0.459877	0.999646	0.576033
ENSCAFG00000013961	0.126921	-0.215834	-0.0702923	-0.0101736	0.00813773	0.00413122	0.00849072	0.00866069	0.159438	0.000785077	0.445557	0.912949	0.999646	0.689492
ENSCAFG00000013964	-0.0870816	0.162122	0.038313	-0.0403984	0.00552956	0.00136855	0.00437245	0.00443781	0.241572	1.17e-05	0.562315	0.54423	0.999646	0.603393
ENSCAFG00000013965	0.105744	-0.154717	-0.0271252	0.0908681	0.0247987	0.00590146	0.0193772	0.0196613	0.501907	0.0440098	0.845501	0.516956	0.999646	0.596293
ENSCAFG00000013972	-0.123854	0.368898	0.0382532	-0.181535	0.00567706	0.00261006	0.0056623	0.00577176	0.100219	5.17e-13	0.611201	0.0168712	0.999646	0.433746
ENSCAFG00000013975	-0.234504	0.459142	0.107359	-0.0567185	0.00598353	0.00381526	0.00698131	0.00713226	0.00243266	1.06e-13	0.198826	0.501837	0.999646	0.591107
ENSCAFG00000013976	-0.157247	0.256547	0.208159	-0.0646814	0.0081775	0.00700443	0.0112044	0.0114714	0.0820547	0.00217409	0.0492377	0.545905	0.999646	0.603728
ENSCAFG00000013977	-0.213127	0.598526	0.025485	-0.216594	0.00991217	0.00538712	0.0106812	0.0109001	0.0322987	3.5e-16	0.805226	0.0380252	0.999646	0.433746
ENSCAFG00000013979	-0.576528	1.36979	0.21445	-0.321574	0.138937	0.0635248	0.138237	0.140904	0.121932	5.49e-08	0.564085	0.391621	0.999646	0.551665
ENSCAFG00000013980	0.509012	-1.12776	-0.224815	0.56591	0.0556836	0.0295075	0.0592831	0.0604875	0.0310002	5.2e-11	0.355832	0.0213922	0.999646	0.433746
ENSCAFG00000013981	-0.0647083	0.220928	0.0163895	-0.195549	0.0136409	0.00663886	0.0139585	0.0142338	0.579554	0.00669876	0.88967	0.101201	0.999646	0.43947
ENSCAFG00000013985	0.303229	-0.634633	-0.0691492	-0.0183625	0.0193485	0.00438052	0.0148981	0.0151112	0.0292607	8.92e-22	0.571035	0.881256	0.999646	0.682887
ENSCAFG00000013986	-0.314397	0.426702	0.205493	0.0588904	0.10189	0.00774144	0.0633542	0.0638	0.32465	1.24e-06	0.414264	0.815645	0.999646	0.668644
ENSCAFG00000013990	0.231236	-0.48559	-0.263581	-0.215872	0.0986837	0.0222857	0.0759299	0.0770145	0.461673	0.00114275	0.338794	0.436643	0.999646	0.567062
ENSCAFG00000013993	-0.0136987	-0.15441	0.391163	0.244784	0.0385932	0.00920776	0.030179	0.0306221	0.944408	0.107582	0.0243429	0.161863	0.999646	0.464794
ENSCAFG00000013995	0.0502045	-0.253433	-0.0400489	0.0486052	0.0248493	0.00187196	0.0154353	0.0155432	0.750119	4.7e-09	0.747184	0.696637	0.999646	0.639593
ENSCAFG00000013997	0.0882554	-0.166924	-0.00890639	0.0183663	0.00388754	0.000619661	0.00273665	0.00276886	0.156928	2.01e-11	0.864812	0.727061	0.999646	0.646935
ENSCAFG00000013999	-0.0392134	0.0822179	0.081254	0.0296088	0.00361193	0.00291731	0.00478662	0.00489849	0.514094	0.127956	0.240219	0.67226	0.999646	0.6342
ENSCAFG00000014000	0.0614211	-0.22609	0.196846	0.159628	0.0153557	0.00309012	0.0114431	0.011597	0.620135	4.76e-05	0.0657459	0.138261	0.999646	0.451971
ENSCAFG00000014001	0.164059	-0.345687	0.0237042	0.126828	0.00852708	0.00272507	0.00734528	0.00746858	0.0756266	3.54e-11	0.782103	0.142225	0.999646	0.453306
ENSCAFG00000014002	-0.0749954	0.0565254	-0.200729	-0.318395	0.137445	0.0172015	0.0921139	0.0930437	0.839692	0.66648	0.508371	0.296573	0.999646	0.516046
ENSCAFG00000014003	-0.116359	0.231703	0.0515213	0.165798	0.0588507	0.00571224	0.0378129	0.0381327	0.631477	0.00217166	0.791046	0.395857	0.999646	0.552802
ENSCAFG00000014007	-0.0148885	0.0482699	0.0199058	0.0197106	0.0038336	0.00197885	0.00403115	0.00411231	0.809972	0.277877	0.753885	0.758565	0.999646	0.654176
ENSCAFG00000014008	0.127286	-0.157253	-0.0526091	0.166087	0.0144868	0.00239946	0.0102871	0.010411	0.290267	0.00132607	0.603972	0.103576	0.999646	0.43947
ENSCAFG00000014013	-0.0410824	0.0784721	-0.0309164	-0.117017	0.011736	0.00697883	0.0132168	0.013496	0.704521	0.347555	0.78799	0.313806	0.999646	0.520507
ENSCAFG00000014014	-0.0165145	-0.0539491	0.00459246	0.0947275	0.030345	0.00280883	0.019363	0.0195212	0.924471	0.308707	0.973672	0.497778	0.999646	0.589891
ENSCAFG00000014016	0.122565	-0.312447	-0.0297198	0.173433	0.0183972	0.00459876	0.0145922	0.0148113	0.36619	4.08e-06	0.80566	0.154138	0.999646	0.46171
ENSCAFG00000014018	0.216566	-0.495538	-0.0144916	0.161432	0.00611843	0.00811171	0.0109472	0.01125	0.00562866	3.75e-08	0.889842	0.128011	0.999646	0.447823
ENSCAFG00000014026	-0.0262466	0.0193095	-0.0570327	-0.111431	0.0081891	0.000584168	0.00505457	0.00508843	0.771787	0.424339	0.422438	0.118261	0.999646	0.442597
ENSCAFG00000014027	0.136587	-0.245352	-0.12822	-0.0790526	0.0111346	0.00267637	0.00872652	0.00885512	0.195525	2.11e-06	0.169884	0.400865	0.999646	0.554245
ENSCAFG00000014029	-0.0723918	0.0487154	0.132034	0.196251	0.0142626	0.00108009	0.00886485	0.00892708	0.544406	0.138261	0.160818	0.0377928	0.999646	0.433746
ENSCAFG00000014030	0.0544582	-0.150757	-0.00857567	0.0490326	0.00552684	0.00188974	0.0048814	0.00496568	0.463846	0.000524388	0.902311	0.486543	0.999646	0.586181
ENSCAFG00000014033	-0.050694	0.133246	0.0172641	-0.0422227	0.0109239	0.0055909	0.011441	0.0116707	0.627655	0.0747458	0.871776	0.695916	0.999646	0.639484
ENSCAFG00000014039	-0.0770758	0.030199	0.14123	0.0638666	0.0113881	0.00194174	0.00814148	0.0082412	0.470136	0.493138	0.11753	0.48173	0.999646	0.584293
ENSCAFG00000014040	-0.10213	0.20386	-0.0557768	-0.0436542	0.0042796	0.00112146	0.00344524	0.00349817	0.118481	1.15e-09	0.341978	0.460464	0.999646	0.576154
ENSCAFG00000014041	0.00836573	0.010767	0.0851785	-0.00948047	0.00538344	0.00121847	0.00414486	0.00420413	0.909223	0.75774	0.18582	0.883752	0.999646	0.683418
ENSCAFG00000014045	-0.00151174	-0.137222	0.065935	0.125335	0.0586944	0.00648359	0.0384868	0.0388437	0.995021	0.0883461	0.736801	0.524821	0.999646	0.59833
ENSCAFG00000014046	-0.206513	0.46521	0.0110199	-0.0630871	0.00522475	0.00412206	0.00683357	0.00699206	0.00427632	4.3e-13	0.893951	0.450571	0.999646	0.573089
ENSCAFG00000014047	-0.00159559	0.0863419	-0.0260633	-0.146686	0.0218576	0.00253823	0.0144543	0.014593	0.991389	0.0865686	0.828375	0.224642	0.999646	0.486781
ENSCAFG00000014050	0.0633423	-0.341753	-0.0968741	0.0869128	0.0107234	0.00196081	0.00779685	0.00789627	0.540747	1.18e-14	0.272596	0.328036	0.999646	0.526749
ENSCAFG00000014051	-0.118034	0.105471	0.0408911	0.247818	0.0785473	0.0626896	0.103399	0.105806	0.673642	0.673577	0.898809	0.44614	0.999646	0.571513
ENSCAFG00000014052	-0.708022	0.847462	0.292667	-0.197332	0.442818	0.0499688	0.2914	0.294142	0.287337	0.000149951	0.587707	0.715973	0.999646	0.644325
ENSCAFG00000014055	0.0790993	-0.0830127	-0.0684072	-0.0451971	0.00205216	0.00135446	0.00243757	0.00249088	0.080795	0.0240956	0.165883	0.36515	0.999646	0.541031
ENSCAFG00000014056	-0.148682	0.404939	0.0898251	-0.181783	0.0227604	0.00355363	0.015949	0.0161344	0.324365	1.1e-11	0.476921	0.152395	0.999646	0.460214
ENSCAFG00000014058	-0.2468	0.58597	-0.0529014	-0.00158566	0.0136546	0.00507809	0.0124585	0.012681	0.0346815	1.99e-16	0.635534	0.988765	0.999646	0.705696
ENSCAFG00000014061	0.115395	-0.1929	-0.203562	-0.123661	0.0489418	0.00647691	0.0331469	0.033494	0.601941	0.0165345	0.263529	0.499235	0.999646	0.590117
ENSCAFG00000014062	0.555142	-1.21492	-0.322413	0.476812	0.0381099	0.0329183	0.0524687	0.0537225	0.00445918	2.14e-11	0.159266	0.0396703	0.999646	0.433746
ENSCAFG00000014064	-0.0796022	0.159429	-0.010346	-0.0316606	0.00597553	0.00199521	0.00523092	0.00532035	0.303122	0.000358035	0.886252	0.664245	0.999646	0.632399
ENSCAFG00000014065	0.0192769	-0.190915	0.0268362	0.0940536	0.00581147	0.00187054	0.00501906	0.00510356	0.80037	1.01e-05	0.704836	0.187988	0.999646	0.475643
ENSCAFG00000014066	-0.206477	0.303981	0.161888	0.087423	0.0607977	0.011339	0.0444239	0.0449967	0.402373	0.00430776	0.442441	0.680244	0.999646	0.636766
ENSCAFG00000014068	0.0290707	0.0761487	-0.0392729	-0.240901	0.014837	0.00402009	0.012074	0.0122624	0.811368	0.22975	0.720785	0.0295959	0.999646	0.433746
ENSCAFG00000014070	0.131458	-0.153528	0.100042	-0.127398	0.0329331	0.0171673	0.0347904	0.0354933	0.468829	0.241296	0.591714	0.4989	0.999646	0.590017
ENSCAFG00000014073	-0.209751	0.402373	0.0678308	-0.0552774	0.00469683	0.00276148	0.00525963	0.00537032	0.00220918	1.9e-14	0.349636	0.450666	0.999646	0.573089
ENSCAFG00000014074	0.555786	-1.06114	-0.274947	-0.281694	0.169801	0.0254487	0.117938	0.119274	0.177412	2.9e-11	0.423356	0.414701	0.999646	0.560195
ENSCAFG00000014075	-0.326538	0.53431	-0.00419653	0.0956371	0.0128547	0.00281774	0.00980685	0.0099448	0.00397595	7.83e-24	0.966199	0.337548	0.999646	0.53025
ENSCAFG00000014076	-0.277256	0.743219	0.0975131	-0.201219	0.0444031	0.0303595	0.0537295	0.0549183	0.188256	1.99e-05	0.673985	0.39054	0.999646	0.551509
ENSCAFG00000014077	0.160416	-0.217864	-0.239592	-0.364253	0.0777997	0.0182495	0.0605304	0.0614117	0.565209	0.106804	0.330139	0.141598	0.999646	0.453306
ENSCAFG00000014082	-0.0517351	-0.0999599	0.0278123	0.0645359	0.0562065	0.0183674	0.0488123	0.0496394	0.827259	0.460777	0.899823	0.772077	0.999646	0.65774
ENSCAFG00000014085	0.430838	-0.895642	-0.196149	0.303938	0.0182756	0.0238619	0.0323786	0.0332694	0.00143773	6.71e-09	0.27568	0.0956468	0.999646	0.43947
ENSCAFG00000014086	0.165362	-0.398565	-0.00827587	0.182565	0.0123741	0.0238644	0.0284605	0.029364	0.137134	0.0098794	0.960875	0.286698	0.999646	0.510884
ENSCAFG00000014089	0.0903553	-0.298635	-0.0464076	0.233962	0.0469783	0.00696572	0.0325553	0.0329219	0.676771	0.00034605	0.797021	0.197243	0.999646	0.479915
ENSCAFG00000014090	-0.252686	2.66741	-0.975034	-1.60039	1.2775	0.313845	1.00788	1.02289	0.823097	1.92e-06	0.33144	0.113562	0.999646	0.442257
ENSCAFG00000014099	-0.141976	0.0966982	0.0372699	0.123362	0.011988	0.00261749	0.00913554	0.00926379	0.194734	0.0587499	0.696586	0.199947	0.999646	0.479915
ENSCAFG00000014100	-0.00832205	-0.0674077	0.0170348	0.0597337	0.00422294	0.000537209	0.00283874	0.00286771	0.898099	0.00363408	0.749178	0.264656	0.999646	0.504333
ENSCAFG00000014103	-0.135586	0.181096	0.0815629	0.0926208	0.00938964	0.00166481	0.00677568	0.00686058	0.161742	9.06e-06	0.321749	0.263472	0.999646	0.503772
ENSCAFG00000014105	0.0439793	-0.0994883	-0.0414845	0.038404	0.00103089	0.000873738	0.00140398	0.00143731	0.170764	0.000763375	0.268229	0.31107	0.999646	0.519141
ENSCAFG00000014106	-0.233346	0.414968	0.0372081	-0.0890645	0.0173026	0.00408589	0.0134887	0.0136858	0.0760692	8.48e-11	0.748688	0.446463	0.999646	0.571623
ENSCAFG00000014108	0.0182338	0.0526963	-0.0311739	-0.0091364	0.00589222	0.00239744	0.00557612	0.00567918	0.812237	0.281823	0.676335	0.903504	0.999646	0.688794
ENSCAFG00000014110	0.438423	-0.926586	-0.282266	0.44074	0.0151658	0.0292483	0.0348813	0.0359887	0.000370726	6.03e-08	0.130702	0.0201646	0.999646	0.433746
ENSCAFG00000014112	0.582024	-1.24426	-0.294332	0.487523	0.0378323	0.0420898	0.0605856	0.0621619	0.00276856	1.32e-09	0.231781	0.0505375	0.999646	0.433746
ENSCAFG00000014113	0.0210746	-0.0178525	-0.0269196	-0.0217895	0.00114306	0.00043637	0.00105388	0.00107289	0.53306	0.392764	0.406978	0.505906	0.999646	0.592679
ENSCAFG00000014114	0.282762	-0.744195	0.125867	0.468788	0.0353854	0.00984543	0.0290488	0.0295076	0.132794	6.37e-14	0.460215	0.00635194	0.999646	0.433746
ENSCAFG00000014115	-0.114135	0.204405	0.156191	-0.0284498	0.00663991	0.00389074	0.00742307	0.00757911	0.16131	0.00104922	0.0698534	0.743826	0.999646	0.651427
ENSCAFG00000014116	-0.0831658	0.212811	0.0461423	-0.0474595	0.0021077	0.00163227	0.00272841	0.0027913	0.0700624	1.38e-07	0.377034	0.369027	0.999646	0.543295
ENSCAFG00000014117	0.152911	-0.322886	-0.0330742	-0.0238861	0.0115408	0.0129076	0.0185423	0.0190256	0.154626	0.0044829	0.808092	0.862517	0.999646	0.679764
ENSCAFG00000014123	0.138966	-0.00522139	-0.191668	-0.699222	0.10459	0.0497841	0.105951	0.108025	0.667415	0.98133	0.555969	0.033385	0.999646	0.433746
ENSCAFG00000014124	0.0412826	-0.143308	-0.0031533	-0.0263809	0.0163954	0.00379264	0.0127037	0.0128874	0.747143	0.0199642	0.977681	0.816239	0.999646	0.668687
ENSCAFG00000014128	-0.496754	1.02908	0.0430151	-0.101544	0.0172518	0.00496693	0.014326	0.0145558	0.000155559	2.74e-48	0.719308	0.399978	0.999646	0.554116
ENSCAFG00000014131	0.0780457	0.205182	-0.224774	-0.194885	0.0289664	0.00740677	0.0231385	0.0234899	0.646546	0.017121	0.139495	0.203528	0.999646	0.481618
ENSCAFG00000014132	-0.0209169	0.0636495	-0.0461829	-0.00230306	0.00482931	0.00302103	0.0055797	0.00569959	0.763421	0.246854	0.5364	0.975664	0.999646	0.703029
ENSCAFG00000014134	-0.06395	0.0742849	-0.046792	-0.0204165	0.033234	0.0135554	0.0314831	0.0320656	0.725745	0.523451	0.792001	0.909226	0.999646	0.689434
ENSCAFG00000014136	-0.0520643	0.0656765	0.0205347	0.0689222	0.003029	0.00103312	0.00267277	0.00271887	0.34415	0.0410217	0.691221	0.186236	0.999646	0.474397
ENSCAFG00000014141	0.0963424	-0.185879	-0.0802361	-0.0249465	0.00493857	0.00228732	0.00494188	0.00503767	0.170395	0.000101673	0.253719	0.725231	0.999646	0.64655
ENSCAFG00000014143	0.0256813	-0.0794702	0.215128	-0.621544	0.109464	0.0470929	0.106061	0.108063	0.938129	0.71421	0.508889	0.0586577	0.999646	0.433746
ENSCAFG00000014147	0.311082	-0.421424	-0.308404	-0.365955	0.090255	0.0317382	0.0805707	0.0819777	0.300448	0.0180042	0.277256	0.201199	0.999646	0.479915
ENSCAFG00000014151	0.0427817	-0.141022	0.0806472	0.0179802	0.00398574	0.00342221	0.00546862	0.00559903	0.497996	0.0159243	0.275465	0.810104	0.999646	0.666915
ENSCAFG00000014153	-0.0125507	-0.0271945	0.0842058	0.040083	0.00104392	0.00201327	0.00240101	0.00247723	0.697683	0.544462	0.0857086	0.420626	0.999646	0.562956
ENSCAFG00000014154	-0.0926744	0.338478	0.062998	-0.30096	0.0499787	0.0209707	0.0479122	0.048808	0.678478	0.0194208	0.773493	0.173112	0.999646	0.469968
ENSCAFG00000014159	0.0273104	-0.0300559	-0.0791842	-0.0228025	0.0224445	0.00323395	0.015461	0.015632	0.855352	0.597137	0.524239	0.855285	0.999646	0.677816
ENSCAFG00000014160	0.214787	-0.449945	-0.0491632	-0.0105766	0.0171111	0.00213181	0.0114581	0.0115734	0.100593	1.94e-22	0.646029	0.921683	0.999646	0.690891
ENSCAFG00000014161	-0.134488	0.364945	-0.00649534	-0.125592	0.00831302	0.00467159	0.00910413	0.00929283	0.140202	9.32e-08	0.945727	0.192631	0.999646	0.477338
ENSCAFG00000014162	-0.217631	0.550879	-0.0426634	-0.107898	0.00701258	0.00279923	0.00658399	0.00670481	0.00935346	2.18e-25	0.599035	0.1876	0.999646	0.475255
ENSCAFG00000014163	-0.0717128	0.0567418	-0.0142783	-0.0667617	0.0198346	0.00195922	0.0127776	0.0128871	0.610615	0.19987	0.899483	0.556466	0.999646	0.60586
ENSCAFG00000014165	-0.136362	0.34251	-0.056722	-0.156808	0.00885847	0.00468967	0.00942675	0.00961821	0.147388	5.69e-07	0.559078	0.109842	0.999646	0.44104
ENSCAFG00000014166	0.291476	-0.602269	-0.0696037	0.115844	0.00821767	0.00716004	0.0113705	0.011643	0.00130285	1.1e-12	0.513922	0.283005	0.999646	0.510832
ENSCAFG00000014170	-0.244392	0.521115	-0.0128624	-0.0344508	0.00741986	0.00365997	0.00763941	0.00779082	0.00455118	7.07e-18	0.883005	0.696309	0.999646	0.639484
ENSCAFG00000014172	0.0229433	-0.110109	0.0259082	0.110386	0.00384545	0.00321445	0.005196	0.00531883	0.711394	0.0521253	0.71928	0.130133	0.999646	0.449409
ENSCAFG00000014174	0.0826756	-0.15381	-0.081537	-0.0770406	0.0069694	0.0011783	0.00497262	0.00503322	0.322013	7.44e-06	0.247567	0.277516	0.999646	0.509779
ENSCAFG00000014177	0.359792	-0.736239	-0.0823211	0.290585	0.034037	0.0142635	0.0326121	0.0332215	0.0511537	7.07e-10	0.648498	0.110875	0.999646	0.442257
ENSCAFG00000014178	0.275265	-0.668041	-0.0815947	0.240746	0.0163172	0.00854506	0.0172749	0.0176245	0.0311691	4.95e-13	0.534729	0.069765	0.999646	0.433746
ENSCAFG00000014180	0.176472	-0.392501	-0.0509781	0.0653799	0.00595939	0.00207587	0.00530071	0.00539292	0.0222543	7.01e-18	0.483808	0.37331	0.999646	0.545798
ENSCAFG00000014182	0.384044	-0.616939	-0.15342	-0.194627	0.0819202	0.0277608	0.0721101	0.0733505	0.179664	0.000213261	0.56778	0.472372	0.999646	0.580634
ENSCAFG00000014183	0.0493248	-0.0801979	-0.0336318	0.0211126	0.00430775	0.000765713	0.00311044	0.00314947	0.45234	0.00375296	0.546488	0.706766	0.999646	0.642051
ENSCAFG00000014184	-0.114911	0.217472	0.0690847	-0.00120377	0.00342206	0.000892051	0.00275028	0.00279243	0.0494906	3.31e-13	0.187729	0.981826	0.999646	0.704223
ENSCAFG00000014185	0.000771176	-0.0714281	0.104137	0.0120406	0.00531093	0.00489741	0.00759492	0.00778039	0.991557	0.30741	0.232112	0.891422	0.999646	0.684977
ENSCAFG00000014189	0.264463	-0.543905	-0.0512224	0.0776279	0.00859451	0.00658347	0.0110585	0.0113125	0.00433512	2.04e-11	0.626192	0.465476	0.999646	0.57815
ENSCAFG00000014190	-0.00706263	-0.0908106	0.0417632	0.090993	0.00369816	0.000820638	0.00283117	0.00287125	0.907543	0.00152433	0.432517	0.0894824	0.999646	0.435597
ENSCAFG00000014195	-0.104888	0.163314	-0.0430374	0.0926985	0.0173562	0.00283497	0.0122855	0.0124322	0.42594	0.00216045	0.697806	0.40576	0.999646	0.556222
ENSCAFG00000014196	0.101639	-0.309397	0.0175052	0.197807	0.0109488	0.00219877	0.00815466	0.00826418	0.331374	4.16e-11	0.846294	0.0295619	0.999646	0.433746
ENSCAFG00000014199	-0.0127985	-0.0595081	0.0837615	0.0518235	0.00500109	0.00372949	0.00634076	0.00648512	0.856384	0.329842	0.292846	0.519881	0.999646	0.597183
ENSCAFG00000014201	0.212403	-0.465563	-0.0812062	0.192185	0.0161624	0.0096539	0.0182423	0.0186283	0.0947738	2.15e-06	0.547679	0.159102	0.999646	0.46312
ENSCAFG00000014202	0.0141889	-0.143053	-0.124971	0.0513081	0.00802983	0.00108472	0.00546014	0.00551809	0.874187	1.4e-05	0.0907883	0.489752	0.999646	0.587073
ENSCAFG00000014205	0.0759959	-0.221665	-0.00733857	0.0927126	0.00717041	0.00254868	0.00642753	0.00654026	0.36947	1.13e-05	0.927067	0.251624	0.999646	0.497318
ENSCAFG00000014207	0.0506011	-0.108845	-0.0460986	0.0620104	0.00484013	0.000670194	0.00330733	0.00334299	0.467024	2.62e-05	0.422793	0.283496	0.999646	0.510884
ENSCAFG00000014212	-0.0921293	0.277389	0.0125607	-0.127017	0.00954316	0.00282022	0.00799593	0.00812569	0.345637	1.76e-07	0.88829	0.158814	0.999646	0.46312
ENSCAFG00000014214	-0.247559	0.593826	-0.173325	-0.199647	0.0855097	0.0281367	0.0744495	0.0757147	0.397226	0.000399893	0.525278	0.468109	0.999646	0.578955
ENSCAFG00000014219	0.064411	-0.200618	-0.0213457	-0.00203615	0.00408678	0.00141162	0.00362342	0.00368624	0.313667	9.31e-08	0.722882	0.973247	0.999646	0.702305
ENSCAFG00000014220	-1.15296	2.57769	0.383693	-1.07108	0.11928	0.179959	0.232258	0.238987	0.000842809	1.23e-09	0.425942	0.0284545	0.999646	0.433746
ENSCAFG00000014222	0.0900044	-0.294474	0.0823588	0.111853	0.00839167	0.00293142	0.00747225	0.00760239	0.325846	5.36e-08	0.340711	0.199548	0.999646	0.479915
ENSCAFG00000014223	0.0598141	-0.129396	-0.000860799	-0.0783385	0.023229	0.00317287	0.0158298	0.015999	0.694723	0.0216089	0.994541	0.535692	0.999646	0.600636
ENSCAFG00000014224	-0.271311	0.697629	0.0173258	-0.143989	0.0157329	0.0114534	0.0196877	0.0201324	0.0305382	7.09e-11	0.901727	0.310199	0.999646	0.518865
ENSCAFG00000014226	0.124695	-0.205991	-0.0222663	-0.038321	0.00228935	0.000781069	0.00202033	0.00205518	0.00915772	1.7e-13	0.620334	0.397943	0.999646	0.553278
ENSCAFG00000014230	0.0851519	-0.192236	-0.0198814	0.0714468	0.00107589	0.00148164	0.001973	0.00202832	0.00943053	5.91e-07	0.654447	0.112647	0.999646	0.442257
ENSCAFG00000014233	0.0990073	-0.219628	-0.0258864	-0.0914188	0.00825596	0.00162004	0.00611163	0.00619268	0.275871	4.85e-08	0.74055	0.245355	0.999646	0.495136
ENSCAFG00000014236	-0.0368181	0.118783	-0.0300153	-0.0696084	0.00615073	0.00267834	0.00599065	0.0061042	0.638741	0.0217211	0.698165	0.372963	0.999646	0.545652
ENSCAFG00000014239	-0.0323732	-0.0927965	0.0185301	0.0613212	0.00551805	0.0008716	0.00387661	0.00392198	0.662978	0.00167108	0.765999	0.327496	0.999646	0.526259
ENSCAFG00000014244	0.0614455	-0.109129	0.0645855	0.0402784	0.00458218	0.00106253	0.00355295	0.00360439	0.364024	0.000814319	0.278574	0.502286	0.999646	0.59139
ENSCAFG00000014246	0.129341	-0.328634	-0.0166188	0.104122	0.00720317	0.00257077	0.00646707	0.00658068	0.127518	9.08e-11	0.836279	0.199304	0.999646	0.479915
ENSCAFG00000014247	-0.0621817	0.386335	-0.105052	-0.353394	0.0505426	0.00578041	0.0333359	0.0336525	0.782096	3.75e-07	0.565041	0.0540521	0.999646	0.433746
ENSCAFG00000014250	0.217169	-0.401493	-0.100866	0.0148364	0.0077569	0.00893922	0.012697	0.0130314	0.0136716	2.17e-05	0.370711	0.896593	0.999646	0.686584
ENSCAFG00000014251	-0.0188579	0.0115446	0.0586296	-0.0207914	0.00316882	0.000672164	0.0023954	0.00242852	0.737625	0.656111	0.230948	0.673096	0.999646	0.634386
ENSCAFG00000014253	-0.186988	0.473852	0.127146	-0.13083	0.0158022	0.00468357	0.0132536	0.0134689	0.136885	4.39e-12	0.269408	0.259614	0.999646	0.50207
ENSCAFG00000014260	0.0682305	-0.290753	0.0304528	0.194351	0.00739143	0.00293502	0.00692473	0.00705154	0.427415	8.01e-08	0.7144	0.0206438	0.999646	0.433746
ENSCAFG00000014262	-0.60887	1.49578	0.205588	-0.332727	0.0460518	0.0150962	0.0400396	0.0407189	0.00455002	4.28e-34	0.304216	0.0991714	0.999646	0.43947
ENSCAFG00000014263	-0.000283081	-0.00283154	0.052997	-0.0286261	0.00140934	0.000764951	0.00151772	0.00154881	0.993984	0.918457	0.173714	0.466991	0.999646	0.578662
ENSCAFG00000014264	0.308381	-0.741686	-0.11002	0.433806	0.0165857	0.0205331	0.0284016	0.0291685	0.0166414	2.27e-07	0.513864	0.0110843	0.999646	0.433746
ENSCAFG00000014267	0.0175448	-0.0495774	-0.0065844	-0.00289748	0.00114102	0.00107327	0.00165089	0.00169147	0.603481	0.130199	0.871264	0.943835	0.999646	0.695674
ENSCAFG00000014269	-0.117099	0.0918976	0.111226	-0.107145	0.0116505	0.0032857	0.00960748	0.00976016	0.277974	0.108888	0.256477	0.278128	0.999646	0.510013
ENSCAFG00000014270	-0.205465	0.391912	0.0362873	0.0588135	0.0049766	0.00199771	0.00468329	0.00476941	0.00358509	1.81e-18	0.59594	0.394426	0.999646	0.552632
ENSCAFG00000014273	-0.0509774	0.066519	0.0120136	0.154878	0.00941666	0.00140459	0.00653383	0.00660767	0.599357	0.0759159	0.881851	0.0567404	0.999646	0.433746
ENSCAFG00000014275	-0.0482151	0.137426	-0.0142025	-0.159203	0.00828248	0.0021463	0.00664404	0.00674558	0.596259	0.00301349	0.861677	0.0525756	0.999646	0.433746
ENSCAFG00000014276	-0.103633	0.186777	0.0239744	-0.118292	0.00481577	0.00170208	0.00430744	0.00438281	0.135342	5.98e-06	0.714895	0.0739675	0.999646	0.433746
ENSCAFG00000014277	0.311694	-0.656942	-0.157415	0.274895	0.0192232	0.0106054	0.020865	0.0212947	0.0245698	1.78e-10	0.275812	0.0595941	0.999646	0.433746
ENSCAFG00000014278	-0.363683	1.04406	0.471507	-0.151084	0.155781	0.0383137	0.122945	0.124777	0.356823	9.61e-08	0.178715	0.668862	0.999646	0.633664
ENSCAFG00000014282	-0.030177	0.00762551	-0.00459389	-0.0275212	0.00844	0.00194705	0.00653436	0.00662871	0.742551	0.862797	0.95468	0.735342	0.999646	0.648824
ENSCAFG00000014285	-0.0493073	0.132856	0.0473563	-0.0166106	0.0306492	0.00351968	0.0202292	0.0204219	0.778216	0.0251307	0.739167	0.907466	0.999646	0.688999
ENSCAFG00000014289	-0.0402444	0.00187042	-0.0195203	0.100539	0.00330327	0.00105861	0.00284834	0.00289621	0.483791	0.954157	0.714548	0.0617367	0.999646	0.433746
ENSCAFG00000014290	-0.0556414	-0.0256987	0.13784	0.0685168	0.0275075	0.00433115	0.0193113	0.0195369	0.73726	0.696175	0.321245	0.623996	0.999646	0.623967
ENSCAFG00000014291	-0.0806003	0.139113	0.0852893	-0.0508496	0.00308577	0.00160721	0.00325852	0.00332433	0.146792	0.000520447	0.135145	0.377813	0.999646	0.547883
ENSCAFG00000014295	0.3646	-0.793767	-0.120234	0.311639	0.0182235	0.0163821	0.0256757	0.0262974	0.00691618	5.59e-10	0.453041	0.0546378	0.999646	0.433746
ENSCAFG00000014297	-0.36802	0.826303	0.031422	-0.223665	0.0173716	0.00816117	0.0174942	0.0178351	0.00523457	5.87e-20	0.812217	0.0939756	0.999646	0.438657
ENSCAFG00000014303	0.117659	-0.291828	-0.0524753	0.150828	0.00580201	0.00507368	0.00804487	0.00823789	0.122427	4.19e-05	0.558512	0.0965561	0.999646	0.43947
ENSCAFG00000014310	0.214996	-0.475834	-0.0528396	0.191549	0.00559032	0.00815573	0.0106464	0.0109511	0.00403404	1.37e-07	0.608578	0.0671876	0.999646	0.433746
ENSCAFG00000014314	-0.124871	0.182026	0.109223	0.0234689	0.00162381	0.0010563	0.00191427	0.00195593	0.0019431	2.14e-08	0.0125462	0.595655	0.999646	0.616683
ENSCAFG00000014320	0.121308	0.098491	-0.147955	-0.0457062	0.0430071	0.00558233	0.0290199	0.02932	0.558581	0.187429	0.385106	0.789525	0.999646	0.662595
ENSCAFG00000014322	0.308791	-0.52389	-0.271588	-0.288087	0.14715	0.0277864	0.107858	0.109258	0.420832	0.00167311	0.408258	0.383449	0.999646	0.549793
ENSCAFG00000014324	0.154275	-0.368306	-0.0170901	0.112891	0.00638306	0.00396408	0.0073476	0.00750509	0.053483	4.92e-09	0.841969	0.192537	0.999646	0.477338
ENSCAFG00000014325	0.101809	-0.106475	0.117169	-0.17036	0.0148502	0.00919457	0.0170679	0.0174334	0.403464	0.266826	0.369797	0.196961	0.999646	0.479915
ENSCAFG00000014327	0.597275	-1.20778	-0.165668	0.056025	0.088996	0.0154693	0.0639151	0.0647068	0.0452723	2.71e-22	0.512278	0.82568	0.999646	0.670026
ENSCAFG00000014332	0.49746	-0.580926	-0.133114	-0.288288	0.0832217	0.0219583	0.0671442	0.0681791	0.0846342	8.84e-05	0.607453	0.269558	0.999646	0.506365
ENSCAFG00000014334	0.155631	-0.153564	-0.0220941	-0.300063	0.102352	0.00892163	0.0647668	0.0652729	0.626639	0.103992	0.930818	0.240202	0.999646	0.49233
ENSCAFG00000014336	-0.0500894	0.125283	0.0165596	-0.162763	0.0118725	0.00313419	0.00958044	0.00972814	0.645732	0.0252313	0.865653	0.0988988	0.999646	0.43947
ENSCAFG00000014337	0.183332	-0.348817	-0.00710557	-0.0233487	0.00657588	0.00365211	0.00716052	0.00730834	0.0237717	7.83e-09	0.93308	0.784761	0.999646	0.660936
ENSCAFG00000014339	-0.221597	0.437837	0.178044	-0.184136	0.00687034	0.0132499	0.0158018	0.0163034	0.00750714	0.000142556	0.156669	0.149271	0.999646	0.458524
ENSCAFG00000014341	-0.0171959	-0.00127355	0.0323706	0.0551773	0.00083902	0.00161811	0.00192975	0.00199101	0.552739	0.974743	0.461191	0.216241	0.999646	0.483886
ENSCAFG00000014342	-0.231588	0.499774	0.0823751	-0.0587314	0.00692213	0.00768871	0.0110742	0.0113622	0.00537697	1.2e-08	0.433757	0.581644	0.999646	0.613182
ENSCAFG00000014345	-0.495704	0.851958	0.17227	0.210209	0.0588066	0.0226039	0.0543685	0.0553518	0.0409403	1.46e-08	0.460018	0.371599	0.999646	0.544742
ENSCAFG00000014346	-1.81177	3.99003	0.553038	-1.02575	0.285551	0.19592	0.346165	0.353833	0.000697691	1.98e-19	0.347234	0.0846325	0.999646	0.433789
ENSCAFG00000014348	-0.0494128	0.0356326	-0.0147231	-0.149647	0.0567832	0.00507992	0.0360598	0.0363471	0.835727	0.617117	0.938199	0.432493	0.999646	0.565757
ENSCAFG00000014349	0.00235897	-0.125458	0.0185031	0.0365198	0.0101577	0.0010239	0.00656391	0.00662096	0.981327	8.83e-05	0.819349	0.653565	0.999646	0.629924
ENSCAFG00000014351	0.063503	-0.0690149	-0.0776448	-0.0619276	0.00147442	0.00284353	0.00339117	0.00349883	0.0981679	0.195584	0.182424	0.295126	0.999646	0.515299
ENSCAFG00000014352	0.0759863	-0.16214	0.0145671	0.00319514	0.00402078	0.00207518	0.0042277	0.00431281	0.230785	0.000371873	0.822728	0.961196	0.999646	0.699139
ENSCAFG00000014354	0.350333	-0.542659	0.106529	-0.192645	0.040132	0.00849472	0.0303191	0.0307379	0.0803283	3.91e-09	0.540669	0.271853	0.999646	0.507186
ENSCAFG00000014355	0.0230431	0.00930153	-0.0581308	-0.0144969	0.000904436	0.000460397	0.000944863	0.000963796	0.443546	0.664652	0.0586067	0.640527	0.999646	0.62762
ENSCAFG00000014357	-0.0116941	0.0188256	0.0409723	-0.0338648	0.00224703	0.00433355	0.00516816	0.00533223	0.805144	0.774898	0.568725	0.642819	0.999646	0.628496
ENSCAFG00000014358	-0.0167963	-0.00322352	0.0126876	-0.113616	0.0174527	0.00279612	0.0123	0.0124452	0.89883	0.95139	0.90892	0.308463	0.999646	0.518767
ENSCAFG00000014359	0.0657382	0.167895	-0.0471208	-0.0708173	0.0724759	0.0103298	0.049814	0.0503611	0.807087	0.098548	0.832791	0.752331	0.999646	0.652093
ENSCAFG00000014360	-0.50017	1.77474	-0.126607	-1.65769	0.65079	0.387971	0.733831	0.749346	0.535252	0.0043819	0.882504	0.0554967	0.999646	0.433746
ENSCAFG00000014361	-0.134658	0.328377	-0.0705569	-0.031275	0.0267488	0.000811864	0.0154372	0.0154872	0.410314	9.9e-31	0.570117	0.801574	0.999646	0.664731
ENSCAFG00000014364	0.0828562	-0.222499	0.0272951	0.0870715	0.00462375	0.00220265	0.00468563	0.00477737	0.223032	2.13e-06	0.690077	0.207762	0.999646	0.482703
ENSCAFG00000014368	0.180089	-0.35507	-0.0789168	0.0561631	0.00849051	0.00253394	0.00713823	0.00725457	0.0506497	1.74e-12	0.350274	0.509643	0.999646	0.593928
ENSCAFG00000014369	-0.0606067	-0.150466	0.112832	0.0633674	0.00903946	0.00101432	0.00594287	0.00599857	0.523829	2.31e-06	0.143293	0.413262	0.999646	0.559344
ENSCAFG00000014370	0.110893	-0.242533	0.0647863	0.0961712	0.00317769	0.00193439	0.00362099	0.00369809	0.0491612	3.5e-08	0.281642	0.113774	0.999646	0.442257
ENSCAFG00000014372	-0.151594	0.0122621	0.145795	0.14875	0.0139751	0.00258878	0.010194	0.010325	0.199722	0.809555	0.148737	0.14322	0.999646	0.453306
ENSCAFG00000014373	-0.0183112	0.12264	-0.121388	-0.082811	0.00326324	0.00377872	0.00535753	0.00549886	0.748553	0.0460336	0.0972327	0.264106	0.999646	0.504075
ENSCAFG00000014374	0.10857	0.160012	-0.112197	-0.246631	0.123749	0.0117507	0.079255	0.0799148	0.757602	0.139913	0.690235	0.38297	0.999646	0.54968
ENSCAFG00000014379	0.101704	-0.226039	0.00190139	0.0655914	0.00231212	0.00205402	0.00323529	0.00331332	0.0344207	6.12e-07	0.973333	0.254494	0.999646	0.499596
ENSCAFG00000014380	-0.00458673	0.160318	-0.118645	-0.301284	0.0420844	0.0452911	0.0660303	0.0677289	0.982162	0.45126	0.644283	0.246994	0.999646	0.495194
ENSCAFG00000014383	-0.0533702	0.151543	-0.0574799	-0.0714996	0.00323544	0.0010445	0.00279731	0.00284446	0.348101	2.75e-06	0.27713	0.180046	0.999646	0.472359
ENSCAFG00000014384	-0.0169369	-0.0039403	0.105633	3.26e-05	0.00229785	0.00298303	0.00405604	0.0041674	0.723846	0.942487	0.0971928	0.999598	0.999646	0.707853
ENSCAFG00000014388	-0.320154	0.783328	-0.0360767	-0.250072	0.012544	0.0114024	0.0177885	0.0182208	0.00425635	2.2e-13	0.786781	0.0639398	0.999646	0.433746
ENSCAFG00000014390	0.133867	-0.338953	0.0153018	0.199497	0.00729978	0.00256904	0.00651854	0.00663241	0.117158	2.27e-11	0.849681	0.0143001	0.999646	0.433746
ENSCAFG00000014399	-0.0373294	0.118224	0.0946041	-0.0287641	0.00581166	0.00308001	0.00618765	0.00631337	0.624369	0.0331517	0.229103	0.717344	0.999646	0.644452
ENSCAFG00000014404	0.187675	-0.427657	-0.0600824	0.144233	0.00913449	0.00364043	0.00857059	0.00872776	0.0495703	1.36e-12	0.516341	0.122617	0.999646	0.445219
ENSCAFG00000014410	-0.241183	0.674126	-0.379878	-0.14048	0.0558086	0.0208803	0.0510418	0.0519554	0.307287	3.08e-06	0.0926777	0.53769	0.999646	0.601569
ENSCAFG00000014412	0.0307405	-0.00920363	-0.00639088	-0.0123704	0.0052138	0.00290281	0.00568417	0.00580162	0.670305	0.864362	0.932447	0.870985	0.999646	0.681137
ENSCAFG00000014415	-0.0125113	-0.00449908	0.0284223	0.0442602	0.00119526	0.00229304	0.0027391	0.00282588	0.717437	0.925145	0.587082	0.40507	0.999646	0.556222
ENSCAFG00000014416	-0.0190963	0.114678	-0.0167196	-0.0816607	0.00447794	0.00307136	0.00542754	0.00554775	0.77536	0.0385223	0.820465	0.27292	0.999646	0.507674
ENSCAFG00000014420	0.136702	-0.182824	-0.0519404	0.029584	0.00542711	0.00267946	0.00559005	0.00570087	0.0635068	0.000412584	0.487243	0.695192	0.999646	0.639314
ENSCAFG00000014421	-0.00352188	-0.00258153	0.0159448	0.0282754	0.0030222	0.00199878	0.00359363	0.00367227	0.948919	0.953954	0.790253	0.640789	0.999646	0.62762
ENSCAFG00000014424	0.196977	-0.515937	0.0209668	0.199774	0.00722993	0.00437554	0.00821432	0.00838887	0.0205261	6.2e-15	0.817053	0.0291717	0.999646	0.433746
ENSCAFG00000014431	-0.0664376	0.0750803	0.0749654	0.0924735	0.00451676	0.00245416	0.00486658	0.0049663	0.322881	0.12963	0.282551	0.189452	0.999646	0.476616
ENSCAFG00000014434	-0.0748884	0.164575	-0.0317352	0.0517181	0.0041534	0.00257606	0.00477788	0.00488024	0.245229	0.00118465	0.64615	0.459103	0.999646	0.575862
ENSCAFG00000014435	-0.305881	0.783126	0.0197314	-0.0440609	0.0820313	0.0111824	0.0558794	0.0564759	0.28553	1.3e-13	0.933478	0.852911	0.999646	0.676933
ENSCAFG00000014439	0.188807	-0.487136	-0.0230407	0.118463	0.00663677	0.0034794	0.00702996	0.00717227	0.0204705	1.48e-16	0.783469	0.161875	0.999646	0.464794
ENSCAFG00000014441	-0.0916104	0.105589	0.0884483	-0.0309064	0.0027824	0.000825485	0.00233445	0.0023724	0.0824331	0.000237785	0.0671578	0.525732	0.999646	0.59833
ENSCAFG00000014443	-0.178556	0.358428	-0.0754037	-0.174826	0.022726	0.00336479	0.0157439	0.015921	0.236238	6.45e-10	0.547875	0.165886	0.999646	0.46668
ENSCAFG00000014445	0.0949886	-0.218851	0.00164564	0.0889983	0.00194107	0.00145999	0.00247261	0.00252907	0.0310831	1.02e-08	0.973599	0.0767758	0.999646	0.433746
ENSCAFG00000014453	-0.193048	0.371903	-0.0147912	0.110354	0.0106961	0.00339712	0.00919301	0.00934692	0.0619568	1.76e-10	0.877398	0.253686	0.999646	0.498827
ENSCAFG00000014455	-0.0216925	0.0827499	-0.0322452	-0.138099	0.00550081	0.00214549	0.00511586	0.00520891	0.769919	0.0740176	0.652118	0.0556899	0.999646	0.433746
ENSCAFG00000014458	0.0480269	-0.200425	0.0647744	0.107423	0.00718878	0.00109694	0.00501233	0.00506977	0.571092	1.44e-09	0.360233	0.131374	0.999646	0.450515
ENSCAFG00000014460	-0.17749	0.382793	0.0374081	-0.0563767	0.044971	0.0063737	0.030874	0.0312119	0.402612	1.63e-06	0.831408	0.749644	0.999646	0.652093
ENSCAFG00000014463	-0.443961	0.726147	0.0323829	-0.0587067	0.0342751	0.00726354	0.0259028	0.0262608	0.0164833	1.59e-17	0.840537	0.717149	0.999646	0.644441
ENSCAFG00000014472	0.0810456	-0.22535	-0.0518238	0.0437425	0.00714852	0.00254331	0.00641025	0.00652272	0.337778	7.88e-06	0.517451	0.588085	0.999646	0.614323
ENSCAFG00000014475	-0.194264	0.461543	-0.043891	-0.163667	0.0218488	0.00582644	0.0176883	0.0179623	0.188761	1.48e-09	0.741389	0.222016	0.999646	0.486245
ENSCAFG00000014477	-0.138749	0.274213	0.0750642	-0.0880417	0.0190607	0.00654811	0.0168648	0.0171566	0.314902	0.000702292	0.563252	0.501481	0.999646	0.591107
ENSCAFG00000014482	-0.0509905	0.00890377	-0.0358312	-0.0308508	0.00696398	0.00280809	0.00656574	0.00668669	0.541181	0.866565	0.658344	0.705967	0.999646	0.642051
ENSCAFG00000014484	0.0715077	-0.259315	-0.0655282	0.130362	0.0100695	0.00217353	0.00764883	0.00775557	0.47609	2.66e-08	0.453703	0.1388	0.999646	0.452409
ENSCAFG00000014487	-0.216705	0.481752	-0.00418108	-0.000671052	0.00863351	0.00372757	0.00837801	0.00853632	0.0196875	3.01e-15	0.963566	0.994205	0.999646	0.706579
ENSCAFG00000014488	0.150497	-0.31427	0.0405458	-0.0177707	0.00328786	0.00539955	0.00677559	0.0069781	0.00867385	1.9e-05	0.622313	0.831535	0.999646	0.671798
ENSCAFG00000014489	-0.0508584	0.132961	0.024128	-0.0225649	0.00237271	0.000486141	0.0017767	0.00180082	0.296441	1.64e-09	0.567038	0.594907	0.999646	0.616573
ENSCAFG00000014494	0.0801333	-0.153307	0.0108295	0.0105199	0.00217904	0.00121167	0.00237417	0.00242321	0.0860442	1.06e-05	0.824115	0.830776	0.999646	0.671532
ENSCAFG00000014496	-0.115319	0.153727	0.117209	0.0650984	0.00423844	0.00593249	0.00785539	0.0080769	0.0765072	0.045948	0.186019	0.468852	0.999646	0.579321
ENSCAFG00000014499	0.0894612	-0.351762	0.0294357	0.119238	0.00448992	0.00109261	0.00353205	0.00358441	0.181842	1.9e-26	0.620394	0.0464126	0.999646	0.433746
ENSCAFG00000014506	0.0657849	-0.0751257	0.0505854	0.00272916	0.00617969	0.00242408	0.00576062	0.00586562	0.402683	0.127044	0.505101	0.971574	0.999646	0.70171
ENSCAFG00000014512	0.137569	-0.320429	0.0539268	0.164906	0.011628	0.00141764	0.00775586	0.0078328	0.202043	1.73e-17	0.540316	0.0624233	0.999646	0.433746
ENSCAFG00000014518	-0.143447	0.281435	0.0215993	0.054418	0.00922528	0.00206037	0.00707557	0.00717606	0.135309	5.64e-10	0.79735	0.520619	0.999646	0.597322
ENSCAFG00000014522	0.0327878	-0.0294231	0.0152359	0.101123	0.00647857	0.00127188	0.00479648	0.00486011	0.683747	0.40936	0.825877	0.146909	0.999646	0.457206
ENSCAFG00000014523	0.0319068	0.00369029	-0.0710127	-0.232903	0.0518934	0.0110991	0.0393177	0.0398638	0.888609	0.972057	0.720245	0.243411	0.999646	0.494624
ENSCAFG00000014527	0.166586	-0.359553	-0.0911957	0.157888	0.0061438	0.00386804	0.00712175	0.00727509	0.0335616	7.42e-09	0.279857	0.0641555	0.999646	0.433746
ENSCAFG00000014529	0.391891	-0.826175	-0.192036	0.392447	0.0242207	0.0194563	0.0319996	0.0327462	0.0117992	3.16e-09	0.283037	0.0301049	0.999646	0.433746
ENSCAFG00000014531	-0.0153971	0.0177057	0.00147762	-0.0128877	0.00158508	0.000859161	0.00170586	0.00174078	0.698952	0.545807	0.971461	0.757405	0.999646	0.653981
ENSCAFG00000014533	-0.379668	0.864996	0.16053	-0.254576	0.0793465	0.010564	0.0538017	0.0543673	0.177708	3.9e-17	0.488885	0.274915	0.999646	0.508054
ENSCAFG00000014541	0.0584227	-0.160804	0.0551154	-0.21158	0.0253794	0.00977578	0.0234839	0.023909	0.713824	0.10387	0.719104	0.171206	0.999646	0.469281
ENSCAFG00000014542	0.0306821	-0.0198902	-0.057874	-0.0516832	0.00281604	0.000269551	0.00180564	0.00182076	0.56314	0.225709	0.173208	0.225812	0.999646	0.48693
ENSCAFG00000014548	-0.424028	0.512751	0.179967	0.283791	0.0935443	0.0092424	0.0602644	0.0607807	0.165627	9.63e-08	0.463497	0.249688	0.999646	0.496594
ENSCAFG00000014549	0.00161249	0.0153491	-0.0148617	0.0323808	0.00236259	0.00192029	0.00314208	0.00321567	0.973536	0.726138	0.790909	0.567985	0.999646	0.608422
ENSCAFG00000014553	0.0717187	-0.148257	-0.0648153	0.109306	0.00497564	0.00755203	0.00972708	0.0100095	0.30928	0.0880038	0.511063	0.274597	0.999646	0.507899
ENSCAFG00000014554	0.078504	-0.432384	0.00651957	0.25113	0.0475118	0.00605791	0.031952	0.0322785	0.71873	2.77e-08	0.970905	0.162177	0.999646	0.464794
ENSCAFG00000014556	-0.052885	0.102806	0.0432188	-0.0415145	0.000791705	0.000890183	0.00127621	0.00130953	0.0601715	0.000569587	0.226357	0.251296	0.999646	0.497318
ENSCAFG00000014559	0.0501683	-0.143558	-0.12761	0.165997	0.00976195	0.00227128	0.00757679	0.00768666	0.611619	0.00259321	0.142641	0.0583106	0.999646	0.433746
ENSCAFG00000014560	0.178889	-0.35899	-0.0572877	0.0272267	0.00695265	0.00487491	0.00852634	0.00871656	0.0319206	2.72e-07	0.534987	0.770574	0.999646	0.657379
ENSCAFG00000014567	0.103968	-0.345093	-0.0431037	0.0929145	0.0105087	0.00214438	0.00786033	0.00796681	0.310484	9.18e-14	0.626842	0.297886	0.999646	0.516345
ENSCAFG00000014568	0.158538	-0.302863	-0.0339589	0.113547	0.0146603	0.00672225	0.0146049	0.014887	0.190408	0.000220809	0.778711	0.352049	0.999646	0.536824
ENSCAFG00000014569	-0.0371323	0.123202	0.00408755	-0.0358185	0.00227694	0.00162925	0.00282288	0.00288628	0.436467	0.00227117	0.938676	0.504956	0.999646	0.592288
ENSCAFG00000014570	0.0142526	0.0382449	0.0663923	0.0373162	0.00351704	0.000509151	0.00242509	0.00245199	0.810076	0.0900901	0.177595	0.451092	0.999646	0.573104
ENSCAFG00000014571	0.453647	-0.977711	-0.291001	0.535112	0.041582	0.027863	0.0497839	0.0508781	0.0261036	4.7e-09	0.19216	0.0176752	0.999646	0.433746
ENSCAFG00000014572	0.00113925	-0.0552292	0.0485401	0.0559769	0.00578626	0.00135467	0.00449931	0.00456475	0.988051	0.133471	0.469282	0.407379	0.999646	0.557248
ENSCAFG00000014573	0.0688929	-0.144318	-0.104791	0.133129	0.00377149	0.00727358	0.00867442	0.0089498	0.261945	0.0906108	0.260534	0.159359	0.999646	0.46312
ENSCAFG00000014575	0.117233	-0.286207	0.12954	-0.143495	0.0466155	0.0119124	0.0372295	0.0377947	0.587144	0.00873398	0.501988	0.460447	0.999646	0.576154
ENSCAFG00000014576	0.0370523	0.113199	0.108615	0.000945347	0.0207314	0.00201917	0.0133272	0.0134402	0.796919	0.0117633	0.346779	0.993494	0.999646	0.706488
ENSCAFG00000014577	0.160915	-0.345493	-0.0130282	-0.035823	0.0789865	0.0215793	0.0644521	0.0654616	0.566943	0.0186772	0.959072	0.88865	0.999646	0.684111
ENSCAFG00000014578	0.0437563	-0.0963345	-0.00193486	0.024695	0.000669331	0.00129085	0.00153946	0.00158833	0.0907802	0.00733389	0.96067	0.535495	0.999646	0.600636
ENSCAFG00000014579	0.187359	-0.413272	-0.0882163	0.0529544	0.0132416	0.00264671	0.00985	0.00998195	0.103486	9.5e-16	0.374081	0.596096	0.999646	0.616683
ENSCAFG00000014580	-0.0507185	0.107246	-0.0270943	0.0211437	0.00560163	0.00122069	0.00426641	0.00432624	0.49799	0.00214361	0.678283	0.747863	0.999646	0.652093
ENSCAFG00000014581	0.345227	-0.692911	0.136122	-0.166722	0.0598579	0.0218678	0.0542323	0.0551938	0.158228	2.79e-06	0.558872	0.477917	0.999646	0.583278
ENSCAFG00000014585	0.0590682	-0.0422632	-0.0280158	-0.0958904	0.00489449	0.00173492	0.00438274	0.00445952	0.398498	0.310267	0.67216	0.151024	0.999646	0.459471
ENSCAFG00000014586	0.0554872	-0.159336	0.022926	0.0474936	0.00292808	0.000643803	0.00223577	0.00226727	0.305165	3.39e-10	0.627776	0.318555	0.999646	0.523331
ENSCAFG00000014589	-0.0384732	0.0330459	0.0375465	-0.112005	0.00596994	0.00146754	0.00471084	0.00478104	0.618529	0.388342	0.584351	0.105263	0.999646	0.43947
ENSCAFG00000014590	-0.286267	0.78826	-0.0655763	-0.38812	0.168203	0.0507865	0.141989	0.144315	0.485179	0.000469113	0.861843	0.306938	0.999646	0.518192
ENSCAFG00000014591	0.0823409	-0.127648	0.039741	-0.0929462	0.00936217	0.00491342	0.0099218	0.0101227	0.394772	0.0685998	0.689913	0.355585	0.999646	0.537435
ENSCAFG00000014592	-0.185424	0.433411	0.0151758	-0.0950615	0.0170427	0.00513924	0.0143802	0.0146156	0.155506	1.49e-09	0.899295	0.431684	0.999646	0.565746
ENSCAFG00000014594	-0.29578	0.225281	0.130073	0.143014	0.0495291	0.00890299	0.0358605	0.0363133	0.183835	0.01696	0.49216	0.452958	0.999646	0.573716
ENSCAFG00000014595	-0.197201	0.088093	0.115987	0.12709	0.0250387	0.00210007	0.0157631	0.0158827	0.212676	0.0545661	0.355578	0.313244	0.999646	0.520264
ENSCAFG00000014596	-0.0347089	0.0830577	0.0353201	-0.0585478	0.00141032	0.00114697	0.00187624	0.0019202	0.355365	0.0141876	0.414837	0.181518	0.999646	0.472753
ENSCAFG00000014597	-0.248607	0.530438	-0.0502164	0.193987	0.0176175	0.00896831	0.0184052	0.018774	0.061066	2.13e-08	0.711272	0.156842	0.999646	0.46248
ENSCAFG00000014599	-0.0911312	-0.149016	0.113242	0.0240755	0.0526091	0.00615748	0.0348376	0.0351737	0.691134	0.0575606	0.54404	0.897856	0.999646	0.686904
ENSCAFG00000014600	0.421318	-0.897886	-0.227218	0.388092	0.0180646	0.0230931	0.0315737	0.0324358	0.00172032	3.45e-09	0.20099	0.0311713	0.999646	0.433746
ENSCAFG00000014601	0.0460168	-0.107575	0.108861	0.0966512	0.00720748	0.000906885	0.00483515	0.00488413	0.587797	0.000353995	0.117455	0.166673	0.999646	0.46668
ENSCAFG00000014603	-0.830029	0.170926	0.593984	0.632572	0.253301	0.0197835	0.158029	0.159165	0.0991057	0.224281	0.135126	0.112836	0.999646	0.442257
ENSCAFG00000014607	0.00852791	-0.0695572	0.0542077	0.0631435	0.00174516	0.00155217	0.00244362	0.00250258	0.838245	0.0774762	0.272821	0.206869	0.999646	0.482652
ENSCAFG00000014611	0.392753	-0.686326	-0.165725	-0.0589273	0.0173335	0.0141349	0.023095	0.0236365	0.00285284	7.8e-09	0.275489	0.701507	0.999646	0.640841
ENSCAFG00000014613	-0.00321846	0.0578011	-0.0168341	-0.0356482	0.00223731	0.00120356	0.00239908	0.00244808	0.945751	0.0956925	0.731078	0.471227	0.999646	0.580541
ENSCAFG00000014614	0.198236	-0.448348	0.0148472	0.109447	0.00573864	0.00254183	0.0056307	0.0057381	0.00887476	5.96e-19	0.843153	0.148503	0.999646	0.458228
ENSCAFG00000014615	-0.873343	2.15862	-0.250431	-0.525028	0.144976	0.0903759	0.167205	0.170793	0.0218077	6.95e-13	0.540247	0.203936	0.999646	0.481618
ENSCAFG00000014617	0.136507	-0.20973	-0.100965	-0.0387026	0.00801464	0.0016417	0.006001	0.00608246	0.12731	2.26e-07	0.192456	0.619718	0.999646	0.623007
ENSCAFG00000014618	0.0332313	0.0441443	0.00629834	-0.0588795	0.00476262	0.000620192	0.00321565	0.00324897	0.630139	0.0762943	0.911562	0.301614	0.999646	0.516728
ENSCAFG00000014619	0.0253878	-0.114987	0.0321403	0.0666214	0.0040649	0.00283644	0.00497216	0.00508292	0.690483	0.0308464	0.648532	0.35007	0.999646	0.536572
ENSCAFG00000014620	-0.0924987	0.261875	0.0468455	-0.346863	0.118448	0.0122733	0.0768697	0.0775511	0.788111	0.018088	0.865826	0.212927	0.999646	0.483646
ENSCAFG00000014621	-0.0100546	0.0550741	0.0185224	-0.150258	0.0544232	0.00325966	0.0329809	0.033173	0.965622	0.334729	0.918763	0.409382	0.999646	0.557714
ENSCAFG00000014622	0.052863	0.0383788	0.0562262	-0.048402	0.0375317	0.00513138	0.0255814	0.025855	0.784955	0.592121	0.725182	0.763401	0.999646	0.65526
ENSCAFG00000014624	-1.68883	4.18074	0.131168	-0.920195	0.225442	0.0723309	0.194475	0.197745	0.000375292	1.72e-54	0.766132	0.0385164	0.999646	0.433746
ENSCAFG00000014625	-0.0239645	-0.00398615	0.0510856	-0.0617918	0.00303347	0.000538678	0.00218981	0.00221728	0.663483	0.863637	0.274974	0.189431	0.999646	0.476616
ENSCAFG00000014626	0.0636151	-0.149465	-0.0399354	0.0686671	0.004368	0.00202938	0.00437701	0.00446194	0.335779	0.000907131	0.546091	0.303957	0.999646	0.517208
ENSCAFG00000014627	-0.808525	0.0154664	-0.589182	-0.666896	0.41997	0.00910989	0.238827	0.239396	0.212168	0.871272	0.227967	0.172879	0.999646	0.469968
ENSCAFG00000014629	-0.274996	0.522312	0.0544302	0.100971	0.027766	0.0189962	0.0336091	0.0343529	0.0988765	0.000150873	0.766542	0.585909	0.999646	0.613704
ENSCAFG00000014630	0.0972349	-0.19792	0.0133561	0.0394017	0.00154413	0.00140752	0.00219328	0.00224664	0.0133437	1.32e-07	0.775499	0.405814	0.999646	0.556222
ENSCAFG00000014631	-0.0417472	0.11156	-0.000430803	-0.0712452	0.00152425	0.00293962	0.00350577	0.00361707	0.284935	0.0396273	0.994195	0.23617	0.999646	0.490994
ENSCAFG00000014632	0.123964	-0.112227	-0.00860941	-0.0919682	0.0107993	0.00286939	0.00873257	0.0088676	0.232915	0.0361624	0.926595	0.328747	0.999646	0.526749
ENSCAFG00000014633	-0.217369	0.453114	-0.00128677	-0.053265	0.0114223	0.00392624	0.0101086	0.0102835	0.0419655	4.78e-13	0.989789	0.599404	0.999646	0.617441
ENSCAFG00000014636	0.031955	-0.0162562	-0.0027202	-0.0986991	0.00325521	0.000775407	0.00254429	0.00258162	0.575426	0.559364	0.956992	0.0520732	0.999646	0.433746
ENSCAFG00000014637	0.0969093	-0.150144	-0.0881298	-0.0136909	0.0023547	0.00454122	0.00541582	0.00558775	0.0458156	0.0258782	0.231095	0.854679	0.999646	0.677485
ENSCAFG00000014638	-0.00654475	-0.000993554	0.0299907	0.0211392	0.00137942	0.000192815	0.000944362	0.000954607	0.860124	0.942958	0.329101	0.493856	0.999646	0.588888
ENSCAFG00000014644	-0.00805546	0.00240259	-0.00938894	0.0566036	0.00214351	0.00245839	0.00349814	0.00359011	0.861872	0.961352	0.87387	0.344817	0.999646	0.533847
ENSCAFG00000014647	-0.0412373	-0.0170569	0.173253	-0.0589705	0.00526011	0.00522641	0.00786281	0.00805968	0.56964	0.813481	0.0507181	0.511268	0.999646	0.594779
ENSCAFG00000014648	0.0234703	-0.0773783	0.0453026	0.0640261	0.00151254	0.000478697	0.00129834	0.00132004	0.546188	0.000405276	0.208655	0.0780303	0.999646	0.433746
ENSCAFG00000014650	0.555527	-1.20306	-0.324376	0.531436	0.0331872	0.036919	0.0531441	0.0545268	0.00229269	3.82e-10	0.159401	0.0228543	0.999646	0.433746
ENSCAFG00000014651	0.426332	-0.886144	-0.190823	0.394999	0.0390224	0.0225035	0.0432815	0.0441865	0.0309124	3.48e-09	0.35902	0.0602302	0.999646	0.433746
ENSCAFG00000014661	-0.0705984	0.41631	-0.0745896	-0.119618	0.0656146	0.00516445	0.0409746	0.0412709	0.782848	6.91e-09	0.712511	0.555988	0.999646	0.605694
ENSCAFG00000014662	0.0700321	-0.199248	-0.00311795	0.0332755	0.00449182	0.00254208	0.00493625	0.00503881	0.296057	7.76e-05	0.964603	0.639234	0.999646	0.627418
ENSCAFG00000014668	0.0987227	-0.0237522	-0.124548	-0.0973713	0.0262809	0.00168321	0.0160335	0.016132	0.542543	0.562629	0.325307	0.443301	0.999646	0.570339
ENSCAFG00000014672	0.149964	-0.364663	-0.0227152	0.113633	0.00537592	0.00313152	0.00599239	0.00611811	0.0408238	7.2e-11	0.769188	0.146287	0.999646	0.457006
ENSCAFG00000014674	-0.0407726	0.0806229	-0.0507506	0.0304582	0.00678034	0.00437114	0.00795599	0.00812864	0.620489	0.222677	0.569372	0.735493	0.999646	0.648824
ENSCAFG00000014679	0.256125	-0.178678	-0.0635553	-0.233436	0.044627	0.00500835	0.0293401	0.0296152	0.225351	0.0115768	0.710607	0.174948	0.999646	0.470533
ENSCAFG00000014682	-0.00860585	-0.0211097	-0.0508532	0.0215925	0.0045261	0.000957213	0.00341859	0.00346579	0.898214	0.495048	0.384437	0.713786	0.999646	0.643939
ENSCAFG00000014684	0.110562	-0.261344	0.0191762	0.180804	0.0205765	0.0107799	0.0217883	0.0222293	0.44085	0.0118315	0.896635	0.225254	0.999646	0.48693
ENSCAFG00000014685	-0.108191	0.457301	-0.0498477	-0.186008	0.0366921	0.0040157	0.0240227	0.024244	0.5722	5.34e-13	0.747746	0.232235	0.999646	0.490994
ENSCAFG00000014687	-0.000607756	-0.246579	0.341661	0.270176	0.0663629	0.012453	0.0485653	0.0491937	0.998118	0.0271308	0.121055	0.223177	0.999646	0.486781
ENSCAFG00000014690	0.0844953	-0.203002	-0.00929243	0.0508991	0.00201045	0.00119498	0.00226362	0.00231143	0.0595031	4.29e-09	0.845149	0.28974	0.999646	0.511858
ENSCAFG00000014692	-0.304787	0.364556	0.19747	0.584414	0.154616	0.0102415	0.0946606	0.0952585	0.438268	0.000315375	0.520987	0.0582896	0.999646	0.433746
ENSCAFG00000014698	0.277244	-0.462934	-0.00603598	-0.0686877	0.0756054	0.0040986	0.0453964	0.0456399	0.313315	4.79e-13	0.977399	0.747817	0.999646	0.652093
ENSCAFG00000014700	-0.00453086	0.0727733	-0.0391046	-0.0134571	0.00167167	0.0014663	0.00232197	0.00237774	0.911762	0.0573713	0.417067	0.782568	0.999646	0.660742
ENSCAFG00000014703	-0.0547829	0.203739	0.0116883	-0.0912383	0.00536838	0.00179824	0.00470504	0.00478559	0.454645	1.55e-06	0.864695	0.187205	0.999646	0.475255
ENSCAFG00000014705	-0.126763	0.238864	0.0244922	-0.0427669	0.00227159	0.00211293	0.00326506	0.00334502	0.00782176	2.03e-07	0.668193	0.459634	0.999646	0.576009
ENSCAFG00000014707	-0.00201018	0.0658821	-0.00564571	-0.0294439	0.00233271	0.000675248	0.00194067	0.00197188	0.966801	0.0112339	0.898025	0.50729	0.999646	0.593102
ENSCAFG00000014712	0.046992	-0.0487347	0.00427416	-0.084282	0.0209331	0.0109543	0.022154	0.0226022	0.745337	0.641476	0.977091	0.575065	0.999646	0.611642
ENSCAFG00000014713	0.154601	-0.266854	0.012712	-0.00547993	0.00575344	0.00209762	0.00520856	0.00530084	0.0415287	5.66e-09	0.860185	0.940002	0.999646	0.694507
ENSCAFG00000014716	0.0445065	-0.145904	0.0114282	0.0433955	0.00343489	0.00146356	0.00331442	0.00337675	0.447617	0.000136822	0.842649	0.455193	0.999646	0.574326
ENSCAFG00000014720	0.301442	-0.739653	0.0724658	0.383321	0.112787	0.0171666	0.0785968	0.0794961	0.369408	1.65e-08	0.796035	0.173978	0.999646	0.469968
ENSCAFG00000014723	0.0349948	-0.0738503	0.0383489	-0.00744654	0.00180061	0.000791085	0.00176051	0.00179399	0.409545	0.00864781	0.360731	0.860443	0.999646	0.679218
ENSCAFG00000014727	0.0417122	-0.0961482	0.0526709	-0.00476007	0.00224086	0.00178811	0.00294952	0.00301818	0.378229	0.0229806	0.332132	0.930954	0.999646	0.692531
ENSCAFG00000014729	-0.0586634	0.112404	-0.0182663	-0.105734	0.00475194	0.000939481	0.00352464	0.00357158	0.394767	0.000245205	0.758329	0.0768561	0.999646	0.433746
ENSCAFG00000014730	0.0805425	-0.331215	-0.00602666	0.169669	0.00978251	0.00333507	0.00863056	0.00877939	0.415456	9.73e-09	0.948276	0.0701716	0.999646	0.433746
ENSCAFG00000014736	0.10794	-0.0849068	-0.0620568	0.0471505	0.141068	0.00350551	0.0806561	0.0808737	0.773816	0.151556	0.827032	0.868315	0.999646	0.680885
ENSCAFG00000014738	0.103902	-0.21435	0.00108277	-0.0176774	0.00459248	0.00146303	0.00395147	0.00401771	0.125227	2.09e-08	0.986257	0.780331	0.999646	0.659962
ENSCAFG00000014740	-0.0176778	-0.0769104	0.0426021	0.0437622	0.00391742	0.000658171	0.00279097	0.00282486	0.777605	0.00271855	0.420009	0.410292	0.999646	0.55795
ENSCAFG00000014742	-0.0617331	0.14642	0.0383695	-0.067894	0.00368139	0.00141217	0.00340077	0.00346223	0.30894	9.77e-05	0.510565	0.248557	0.999646	0.49555
ENSCAFG00000014746	0.145151	-0.323055	-0.0302045	0.11726	0.00162663	0.00313708	0.00374126	0.00386003	0.000319498	8.03e-09	0.621438	0.0591125	0.999646	0.433746
ENSCAFG00000014747	-0.121131	0.223217	0.0900645	-0.117359	0.00590405	0.00307965	0.00623892	0.00636499	0.114923	5.76e-05	0.254184	0.141285	0.999646	0.453306
ENSCAFG00000014748	0.380897	-0.890156	-0.141809	0.35885	0.0298378	0.0162748	0.0322083	0.0328691	0.0274485	3e-12	0.429429	0.0477786	0.999646	0.433746
ENSCAFG00000014749	-0.0775725	0.279497	-0.0165854	-0.107346	0.00829358	0.00170522	0.00621614	0.00630069	0.394326	1.3e-11	0.833386	0.176262	0.999646	0.471171
ENSCAFG00000014750	-0.136487	0.295686	0.0225715	0.0962249	0.0243442	0.00318337	0.0164499	0.0166208	0.381699	1.6e-07	0.860305	0.455437	0.999646	0.574326
ENSCAFG00000014765	0.00550042	-0.0274365	0.00382677	0.0383811	0.000858726	0.0014307	0.00178692	0.00184062	0.85111	0.46823	0.927868	0.370994	0.999646	0.544289
ENSCAFG00000014770	-0.151173	0.326218	0.0798791	-0.161627	0.00322722	0.00264722	0.00431424	0.00441559	0.00778887	2.29e-10	0.223934	0.0150028	0.999646	0.433746
ENSCAFG00000014771	0.0266104	0.017885	-0.0159034	-0.124174	0.0283818	0.00405225	0.0195143	0.0197289	0.874493	0.778743	0.909361	0.376667	0.999646	0.547153
ENSCAFG00000014773	-0.0377602	-0.0610585	-0.019233	0.184561	0.0238823	0.00396431	0.0169674	0.017172	0.806967	0.332168	0.882617	0.15901	0.999646	0.46312
ENSCAFG00000014774	0.0563218	0.518622	-0.0847906	-0.826999	0.267165	0.0718822	0.216917	0.22029	0.91323	0.0530675	0.85554	0.0780684	0.999646	0.433746
ENSCAFG00000014775	0.0497611	-0.211556	0.0628751	0.0752083	0.00904133	0.00222178	0.0071337	0.00723998	0.600746	7.18e-06	0.456619	0.376756	0.999646	0.547166
ENSCAFG00000014776	0.00621762	-0.0128966	0.00216851	-0.00611786	0.00117968	0.000447976	0.00108534	0.00110488	0.856347	0.54231	0.947519	0.853972	0.999646	0.677097
ENSCAFG00000014781	0.103988	-0.246701	0.0318642	0.125461	0.00407329	0.00413103	0.00616432	0.00631973	0.103241	0.000123877	0.684856	0.114522	0.999646	0.442257
ENSCAFG00000014782	0.14996	-0.16945	-0.108222	-0.213328	0.0942496	0.00877798	0.0601932	0.0606872	0.625218	0.0705125	0.659137	0.386511	0.999646	0.551117
ENSCAFG00000014783	0.112684	-0.468805	-0.129274	0.388652	0.0360172	0.0138196	0.0332751	0.0338766	0.552675	6.67e-05	0.47852	0.0347211	0.999646	0.433746
ENSCAFG00000014785	0.324096	-0.71637	-0.126331	0.342872	0.0129799	0.0140306	0.0204205	0.0209466	0.00444522	1.47e-09	0.376668	0.0178337	0.999646	0.433746
ENSCAFG00000014786	-0.0268827	0.0886548	-0.0200205	0.0318364	0.00590335	0.00284109	0.00601007	0.00612816	0.726426	0.0962607	0.796216	0.684238	0.999646	0.637172
ENSCAFG00000014790	0.20548	-0.316359	-0.54641	-0.464027	0.127032	0.0022808	0.0717782	0.0719214	0.564266	3.49e-11	0.0414006	0.0835817	0.999646	0.433789
ENSCAFG00000014796	-0.171064	0.420511	0.389647	0.0706942	0.13027	0.0218161	0.0927413	0.0938654	0.635533	0.00441318	0.200727	0.817513	0.999646	0.668953
ENSCAFG00000014800	0.142939	-0.297675	-0.0366392	0.0488837	0.00457036	0.00533212	0.0075388	0.00773818	0.0344866	4.57e-05	0.673038	0.578412	0.999646	0.613017
ENSCAFG00000014804	-0.0565343	0.100376	-0.00649941	0.0878309	0.00401836	0.00280194	0.00491334	0.00502276	0.372478	0.0579246	0.926124	0.215235	0.999646	0.483886
ENSCAFG00000014805	-0.627141	1.20585	0.205921	0.304076	0.101689	0.0095945	0.065066	0.0656051	0.049223	7.93e-35	0.419506	0.23516	0.999646	0.490994
ENSCAFG00000014808	-0.110975	0.11242	0.0342	0.0671604	0.00659338	0.00221244	0.00578245	0.00588152	0.17172	0.0168455	0.652891	0.381178	0.999646	0.548522
ENSCAFG00000014812	0.565757	-1.00022	-0.441413	-0.233124	0.0883648	0.0163919	0.0644796	0.0653085	0.0570109	5.61e-15	0.0821511	0.361649	0.999646	0.539628
ENSCAFG00000014816	0.0735223	-0.197328	-0.0397593	0.0660967	0.00609867	0.00122846	0.00454593	0.00460709	0.34647	1.8e-08	0.555396	0.33016	0.999646	0.527976
ENSCAFG00000014817	-0.0325028	0.0489252	0.187826	0.235781	0.0387144	0.00657989	0.0276565	0.0279946	0.868794	0.546411	0.258718	0.158777	0.999646	0.46312
ENSCAFG00000014818	0.164076	-0.37195	-0.0419527	0.0477699	0.00357776	0.00308493	0.00492078	0.0050383	0.00608654	2.13e-11	0.549802	0.50095	0.999646	0.591107
ENSCAFG00000014822	-0.123216	0.339872	-0.023544	-0.0664329	0.00703927	0.00302471	0.00681691	0.00694549	0.14194	6.42e-10	0.775523	0.425373	0.999646	0.564337
ENSCAFG00000014823	-0.0866883	0.0917723	0.0852057	0.141028	0.00773077	0.00161964	0.005824	0.00590401	0.324164	0.0225866	0.264209	0.0664458	0.999646	0.433746
ENSCAFG00000014825	0.0401973	-0.0931855	-0.00421842	0.0832361	0.0038735	0.000429379	0.00254139	0.00256501	0.518363	6.89e-06	0.933312	0.100282	0.999646	0.43947
ENSCAFG00000014826	-0.173507	0.431339	0.0356585	-0.084662	0.0180669	0.00476834	0.0145779	0.0148026	0.196755	4.2e-10	0.767738	0.486519	0.999646	0.586181
ENSCAFG00000014827	0.103674	-0.230758	-0.0926156	-0.105082	0.0243476	0.00494965	0.0181932	0.0184392	0.50642	0.00103819	0.49231	0.439019	0.999646	0.568181
ENSCAFG00000014831	-0.179194	0.430709	-0.00987617	-0.106006	0.0111989	0.0035698	0.0096379	0.00979951	0.0903979	5.65e-13	0.919868	0.284235	0.999646	0.510884
ENSCAFG00000014833	-0.0151878	-0.0424026	-0.0101119	0.00868132	0.00513224	0.00210798	0.00487603	0.00496648	0.832105	0.355721	0.884861	0.90196	0.999646	0.688402
ENSCAFG00000014834	-0.0291184	0.165559	0.0386629	-0.108963	0.00638269	0.00152214	0.00499046	0.00506372	0.715504	2.2e-05	0.584174	0.12571	0.999646	0.447018
ENSCAFG00000014835	-0.853043	1.77175	0.333589	-0.0746092	0.0704684	0.0266793	0.0647547	0.0659191	0.00131143	2.06e-27	0.189885	0.771362	0.999646	0.657656
ENSCAFG00000014836	-0.179536	0.351195	0.0647657	0.022998	0.00468189	0.00219301	0.00470866	0.0048003	0.008694	6.41e-14	0.345254	0.739936	0.999646	0.650498
ENSCAFG00000014837	0.0754233	-0.397481	0.134884	0.371028	0.0188917	0.00381483	0.0140911	0.014281	0.583181	1.23e-10	0.255838	0.00190435	0.999646	0.433746
ENSCAFG00000014843	-0.183862	0.470404	0.0317497	0.110325	0.0370547	0.0107047	0.0308063	0.0313012	0.339502	5.45e-06	0.856452	0.532901	0.999646	0.600442
ENSCAFG00000014844	-0.256427	0.645915	0.0214069	-0.374662	0.0144503	0.0204708	0.0269933	0.0277577	0.0329107	6.35e-06	0.896334	0.0245263	0.999646	0.433746
ENSCAFG00000014845	0.0561851	-0.159646	-0.0276783	0.0732831	0.00256319	0.0015362	0.00289795	0.00295934	0.2671	4.64e-05	0.607144	0.177941	0.999646	0.472352
ENSCAFG00000014846	-0.248635	0.606154	-0.0523912	-0.089561	0.0147164	0.00440694	0.0123871	0.0125893	0.0404069	6.79e-20	0.637833	0.424748	0.999646	0.564106
ENSCAFG00000014850	0.0333919	-0.0700695	0.0263398	-0.00439822	0.000725159	0.0008358	0.00118709	0.00121835	0.214972	0.0153636	0.444576	0.899727	0.999646	0.68761
ENSCAFG00000014856	0.00365165	0.0397968	0.00683271	0.00842413	0.00135727	0.000649008	0.00137777	0.00140478	0.921044	0.118252	0.853951	0.822165	0.999646	0.669586
ENSCAFG00000014861	-0.000611195	-0.131752	0.0391652	0.156547	0.00734602	0.00217466	0.00615868	0.00625869	0.99431	0.00472398	0.617734	0.0478386	0.999646	0.433746
ENSCAFG00000014862	-0.0375454	-0.152884	0.11973	-0.00316911	0.0319888	0.00584375	0.0232532	0.0235495	0.833729	0.0455074	0.432357	0.983524	0.999646	0.704583
ENSCAFG00000014863	0.0710903	-0.215146	0.0134271	0.122397	0.00397749	0.00189884	0.00403461	0.00411366	0.259653	7.92e-07	0.832584	0.0563465	0.999646	0.433746
ENSCAFG00000014865	-0.0922378	0.196666	0.0307121	-0.0546436	0.000662333	0.000737559	0.00106129	0.00108891	0.000338342	4.44e-13	0.345814	0.0977349	0.999646	0.43947
ENSCAFG00000014869	0.134121	-0.260312	-0.036011	-0.325277	0.05622	0.0281722	0.0583059	0.0594678	0.571627	0.120927	0.881447	0.182248	0.999646	0.473532
ENSCAFG00000014872	-0.068843	0.146403	0.124237	-0.0795896	0.0088399	0.00481985	0.00954048	0.00973622	0.46404	0.0349633	0.203397	0.419893	0.999646	0.562714
ENSCAFG00000014873	-0.311617	0.681704	0.0548238	-0.311254	0.0827031	0.0182775	0.063241	0.0641344	0.278552	4.6e-07	0.827424	0.219053	0.999646	0.484081
ENSCAFG00000014874	0.0330108	-0.037632	-0.00359166	0.0380627	0.00499789	0.00239494	0.00507828	0.0051779	0.640541	0.44191	0.959803	0.596834	0.999646	0.616683
ENSCAFG00000014876	0.227556	-0.562954	-0.0119505	0.215188	0.00605776	0.00511917	0.00823621	0.0084316	0.0034591	3.6e-15	0.895236	0.0191044	0.999646	0.433746
ENSCAFG00000014883	0.0585954	-0.168082	0.0100673	0.114645	0.00208232	0.00234576	0.00336057	0.00344838	0.199116	0.000519686	0.862131	0.0509023	0.999646	0.433746
ENSCAFG00000014887	-0.0856699	0.131199	0.0912279	0.00504434	0.00170628	0.00171774	0.00257074	0.00263539	0.0380817	0.0015478	0.0719745	0.921725	0.999646	0.690891
ENSCAFG00000014890	0.0672043	-0.25763	0.0269176	0.0980004	0.00828379	0.00165143	0.00615779	0.00624017	0.460281	2.3e-10	0.731581	0.214756	0.999646	0.483886
ENSCAFG00000014891	-0.235255	0.566144	0.061141	-0.215686	0.0318233	0.0109866	0.0282098	0.0286987	0.187248	6.62e-08	0.715838	0.202953	0.999646	0.481618
ENSCAFG00000014895	0.039555	-0.0513045	-0.00551214	-0.0337165	0.00478866	0.00195021	0.00453349	0.00461732	0.567591	0.245335	0.934753	0.619761	0.999646	0.623007
ENSCAFG00000014896	0.399024	-0.685535	-0.308424	-0.390027	0.154889	0.0340496	0.118261	0.119927	0.310637	0.000203102	0.369792	0.260059	0.999646	0.502146
ENSCAFG00000014900	0.204112	-0.631715	0.0424799	0.309636	0.0638323	0.0123089	0.0470395	0.0476574	0.419158	1.24e-08	0.844718	0.156086	0.999646	0.461999
ENSCAFG00000014905	-0.0512434	0.305013	-0.0554001	-0.224802	0.00995284	0.00428403	0.00964557	0.00982763	0.607499	3.16e-06	0.572694	0.0233509	0.999646	0.433746
ENSCAFG00000014906	0.172308	-0.379696	-0.0606542	0.00908465	0.00622739	0.00232166	0.00568746	0.00578911	0.0289993	3.27e-15	0.421241	0.904959	0.999646	0.688959
ENSCAFG00000014909	0.0225859	-0.0360865	0.00178215	0.070766	0.00186418	0.00100455	0.00200061	0.00204149	0.600898	0.254884	0.968218	0.117299	0.999646	0.442427
ENSCAFG00000014916	0.335568	-0.627773	-0.29244	0.0947309	0.111223	0.0283812	0.0887876	0.0901346	0.31432	0.000194249	0.32638	0.752356	0.999646	0.652093
ENSCAFG00000014919	-0.03221	-0.0271187	0.0877447	0.126934	0.0075596	0.00233259	0.00643043	0.00653677	0.71104	0.574457	0.273863	0.116417	0.999646	0.442257
ENSCAFG00000014920	-0.124385	0.151245	0.127399	0.133474	0.0149514	0.00145168	0.00960704	0.00968832	0.309036	7.2e-05	0.193676	0.175087	0.999646	0.470533
ENSCAFG00000014921	-0.241865	0.559945	0.0748419	-0.205179	0.00937301	0.00456813	0.00959735	0.00978676	0.0124812	1.18e-16	0.444893	0.0380774	0.999646	0.433746
ENSCAFG00000014923	-0.058	0.393553	-0.19822	-0.664586	0.131655	0.0739921	0.144191	0.14718	0.873	0.147951	0.601662	0.0832169	0.999646	0.433789
ENSCAFG00000014926	0.102214	-0.236256	0.0475572	0.00961494	0.00846966	0.00426789	0.00880657	0.00898242	0.266717	0.000298735	0.612315	0.919194	0.999646	0.690717
ENSCAFG00000014927	-0.088509	0.00923151	0.121133	0.0911961	0.00543155	0.000840402	0.00379855	0.00384245	0.22977	0.75015	0.0493661	0.141237	0.999646	0.453306
ENSCAFG00000014929	-0.0453966	0.0397959	0.0193718	0.0571562	0.00330934	0.00164145	0.00341595	0.00348379	0.430031	0.325974	0.740306	0.332863	0.999646	0.529338
ENSCAFG00000014931	0.440682	-0.927998	-0.140347	0.314113	0.0274169	0.0157225	0.0303255	0.0309584	0.00778084	1.35e-13	0.420282	0.0742225	0.999646	0.433746
ENSCAFG00000014932	-0.13078	0.192317	0.0343188	-0.00628391	0.00216703	0.000565392	0.00174211	0.00176882	0.00496398	6.06e-16	0.410946	0.881228	0.999646	0.682887
ENSCAFG00000014934	0.0350447	-0.123304	-0.0233495	0.140172	0.00294325	0.00460993	0.00587562	0.0060482	0.518302	0.069362	0.76066	0.071484	0.999646	0.433746
ENSCAFG00000014940	-0.141064	0.202958	0.134717	0.028335	0.00428867	0.00247347	0.00475702	0.00485648	0.0312363	4.49e-05	0.0507909	0.684305	0.999646	0.637172
ENSCAFG00000014944	-0.167197	0.27839	0.0019445	-0.0330426	0.00398749	0.00111812	0.00328193	0.00333395	0.00810254	8.4e-17	0.972923	0.567144	0.999646	0.608414
ENSCAFG00000014945	0.145512	-0.355495	-0.00474274	-0.123557	0.0232337	0.011799	0.0242454	0.0247309	0.33976	0.00106511	0.975701	0.432052	0.999646	0.565746
ENSCAFG00000014948	-0.0098841	0.0141667	-0.0660877	0.0599252	0.000807279	0.00104996	0.00142668	0.00146587	0.727933	0.661963	0.0801744	0.117543	0.999646	0.442427
ENSCAFG00000014949	-0.0398079	-0.00918984	-0.0140544	0.0634827	0.00479002	0.00153333	0.00412864	0.004198	0.565172	0.814451	0.826861	0.327188	0.999646	0.526183
ENSCAFG00000014950	0.185356	0.116406	-0.333564	-0.798891	0.389636	0.0444855	0.256914	0.259351	0.766508	0.581013	0.51048	0.116715	0.999646	0.442257
ENSCAFG00000014951	0.217327	-0.490459	-0.135575	0.285747	0.0111184	0.0122453	0.0176945	0.0181533	0.0392965	9.33e-06	0.308108	0.0339367	0.999646	0.433746
ENSCAFG00000014954	0.152826	-0.366521	-0.0542084	0.0636407	0.0097041	0.00457648	0.00978945	0.00998042	0.120808	6.03e-08	0.583773	0.524105	0.999646	0.598046
ENSCAFG00000014955	0.390551	-0.828508	-0.263058	0.225853	0.0220984	0.0145459	0.0262116	0.0267844	0.00860831	6.44e-12	0.104201	0.167581	0.999646	0.46668
ENSCAFG00000014956	-0.0474015	0.423354	-0.0876821	-0.286068	0.0469759	0.00885531	0.0344174	0.0348638	0.826882	6.83e-06	0.636477	0.125503	0.999646	0.447018
ENSCAFG00000014958	0.250069	-0.368951	-0.133948	-0.182263	0.0305832	0.0322673	0.0474064	0.0486177	0.152733	0.0399818	0.538421	0.408457	0.999646	0.557562
ENSCAFG00000014965	-1.05522	2.11845	0.236703	-0.216753	0.0778484	0.0595657	0.100105	0.102403	0.000155587	3.96e-18	0.454382	0.498189	0.999646	0.589891
ENSCAFG00000014966	0.0585554	-0.211955	-0.036712	0.0768174	0.00300389	0.00113276	0.00275595	0.00280542	0.28535	3.02e-10	0.484355	0.146972	0.999646	0.457206
ENSCAFG00000014967	-0.0430196	0.0896972	0.0741169	0.0705056	0.00244287	0.00168717	0.0029718	0.00303777	0.384085	0.0289819	0.17396	0.200819	0.999646	0.479915
ENSCAFG00000014968	0.188226	-0.32589	0.0286623	0.166891	0.0283629	0.0113349	0.0266422	0.0271314	0.263718	0.00220608	0.860608	0.310963	0.999646	0.519141
ENSCAFG00000014971	-0.174179	0.363719	0.0297765	-0.104256	0.00827273	0.00662451	0.0109104	0.0111647	0.0554907	7.87e-06	0.775589	0.323799	0.999646	0.525512
ENSCAFG00000014972	0.0694081	-0.288488	0.0829562	0.189792	0.0148317	0.0035696	0.0116286	0.0118	0.568731	1.38e-06	0.441726	0.0806078	0.999646	0.433789
ENSCAFG00000014975	-0.0179403	0.0688434	-0.0443437	-0.0227666	0.003984	0.000954554	0.00311937	0.00316526	0.776234	0.0258644	0.427219	0.685726	0.999646	0.63748
ENSCAFG00000014976	-0.118989	0.27637	0.0120508	-0.136873	0.00277079	0.00196985	0.00342323	0.00349995	0.0237903	4.76e-10	0.836817	0.0206906	0.999646	0.433746
ENSCAFG00000014978	-0.0109304	-0.0674167	-0.0216095	-0.104261	0.0376973	0.00222033	0.0228081	0.0229391	0.955106	0.152507	0.886222	0.491209	0.999646	0.587494
ENSCAFG00000014979	0.00269041	-0.0996326	0.0284795	0.0635683	0.0107644	0.00203536	0.00789274	0.00799529	0.979312	0.0272152	0.748539	0.477131	0.999646	0.582738
ENSCAFG00000014980	-0.087044	0.640876	-0.158159	-0.269562	0.0478159	0.00629419	0.0323512	0.0326888	0.690583	6.58e-16	0.379227	0.135978	0.999646	0.451255
ENSCAFG00000014987	0.184206	-0.321533	-0.13244	0.0150367	0.0331843	0.00684724	0.024896	0.0252353	0.31192	0.000102043	0.401262	0.924588	0.999646	0.691432
ENSCAFG00000014989	0.244507	-0.498956	-0.137387	0.298472	0.0312439	0.00800467	0.024973	0.0253526	0.16658	2.45e-08	0.384638	0.0608572	0.999646	0.433746
ENSCAFG00000014991	0.0736242	-0.153607	0.0064105	-0.0150561	0.0033212	0.00403589	0.00562062	0.00577139	0.201413	0.0156098	0.931859	0.842899	0.999646	0.675032
ENSCAFG00000014993	-0.301311	0.757201	-0.0456278	-0.108178	0.0219554	0.0072246	0.0191158	0.0194407	0.0420023	5.17e-19	0.741389	0.437833	0.999646	0.567672
ENSCAFG00000015000	0.532512	-1.15975	-0.299341	0.485823	0.0372556	0.0352579	0.0540981	0.0554307	0.00579993	6.56e-10	0.198098	0.0390658	0.999646	0.433746
ENSCAFG00000015002	0.257647	-0.282384	-0.180556	-0.28639	0.0329606	0.0191899	0.0367309	0.0375013	0.155856	0.0415034	0.346143	0.13917	0.999646	0.452919
ENSCAFG00000015003	0.00630561	-0.0730185	-0.0736311	0.026177	0.00358224	0.000699669	0.00264861	0.00268364	0.916095	0.00577141	0.152512	0.613342	0.999646	0.621921
ENSCAFG00000015004	-0.0233708	0.122872	-0.0241666	-0.0890183	0.00195061	0.00176399	0.00275784	0.00282475	0.596693	0.00343882	0.645385	0.0939539	0.999646	0.438657
ENSCAFG00000015005	0.0070016	-0.0588987	0.00366271	0.0392007	0.00263852	0.00110963	0.00253186	0.00257924	0.891579	0.077037	0.941972	0.440187	0.999646	0.568632
ENSCAFG00000015007	-0.0768225	0.121632	-0.0304768	-0.000141604	0.00564537	0.000810445	0.00388591	0.00392878	0.306567	1.93e-05	0.62491	0.998197	0.999646	0.707461
ENSCAFG00000015010	0.0158426	-0.0900811	-0.130516	0.294252	0.0102792	0.0198242	0.0236422	0.0243927	0.875828	0.52231	0.395976	0.0595602	0.999646	0.433746
ENSCAFG00000015011	0.0743875	-0.205054	0.0207624	0.104126	0.00270181	0.00349703	0.00476	0.00489054	0.1524	0.000525293	0.763463	0.1365	0.999646	0.451255
ENSCAFG00000015012	0.0100925	0.021549	-0.0108598	0.0144882	0.00187038	0.00106113	0.00205793	0.00210072	0.815478	0.50828	0.810803	0.751923	0.999646	0.652093
ENSCAFG00000015013	-0.139448	0.28961	0.177502	0.0171621	0.010299	0.00556835	0.0110704	0.0112968	0.169415	0.000104001	0.0915987	0.871723	0.999646	0.681188
ENSCAFG00000015016	0.163428	-0.382065	-0.0256147	0.139834	0.0112514	0.0042106	0.0102913	0.0104756	0.123386	3.91e-09	0.800658	0.171867	0.999646	0.469484
ENSCAFG00000015017	-0.0652932	0.201066	0.0208879	-0.178837	0.00862101	0.00608577	0.0106107	0.0108479	0.481921	0.00995486	0.839308	0.0859697	0.999646	0.433789
ENSCAFG00000015021	-0.0958398	0.18961	0.036086	-0.025904	0.0034346	0.00129055	0.00314662	0.00320303	0.101978	1.31e-07	0.520026	0.647164	0.999646	0.628934
ENSCAFG00000015023	0.161622	-0.433481	-0.35725	-0.280751	0.0803579	0.0116537	0.0554292	0.0560446	0.568578	5.93e-05	0.129163	0.235655	0.999646	0.490994
ENSCAFG00000015026	0.585732	-1.27245	-0.264614	0.525127	0.0433549	0.0504825	0.0714266	0.0733144	0.00490712	1.48e-08	0.322121	0.0524512	0.999646	0.433746
ENSCAFG00000015033	-0.391652	0.530255	0.183492	0.279345	0.0398351	0.00477262	0.0264873	0.0267469	0.0497267	1.65e-14	0.259552	0.0876245	0.999646	0.434293
ENSCAFG00000015034	0.141526	-0.430409	-0.000782057	0.179133	0.014672	0.00431119	0.012269	0.0124676	0.242644	5.56e-11	0.994367	0.108649	0.999646	0.440184
ENSCAFG00000015036	0.0238889	-0.110181	0.0533533	0.0972287	0.00127938	0.00185225	0.00242423	0.00249343	0.504212	0.0104643	0.278537	0.0515186	0.999646	0.433746
ENSCAFG00000015037	0.0416758	-0.11843	0.020318	0.0293361	0.00154551	0.00183853	0.00258065	0.00264936	0.289099	0.00574447	0.689186	0.568716	0.999646	0.60859
ENSCAFG00000015039	-0.181686	0.349898	0.0818985	-0.00575515	0.00605257	0.00221009	0.00548268	0.00557987	0.0195253	9.86e-14	0.268699	0.938588	0.999646	0.694337
ENSCAFG00000015040	-0.139376	0.256656	0.0467594	0.00451339	0.00235257	0.00453709	0.0054109	0.00558267	0.00405899	0.000138782	0.52499	0.951832	0.999646	0.697334
ENSCAFG00000015041	0.0226822	-0.00131713	-0.0676374	0.0122679	0.00304813	0.00096206	0.00261389	0.00265754	0.681193	0.966128	0.185852	0.811901	0.999646	0.667378
ENSCAFG00000015043	-2.89584	6.06503	0.214741	-0.401851	0.504076	0.140507	0.414059	0.420605	4.53e-05	6.96e-59	0.73859	0.535505	0.999646	0.600636
ENSCAFG00000015045	-0.216175	0.348317	0.0627315	-0.100756	0.0147013	0.00292827	0.0109258	0.0110719	0.0746018	1.22e-10	0.548407	0.338291	0.999646	0.530536
ENSCAFG00000015046	-0.174254	0.296596	0.124005	0.0183974	0.00579155	0.00739316	0.0101133	0.0103894	0.0220368	0.000561716	0.217545	0.856765	0.999646	0.678437
ENSCAFG00000015047	0.0515245	-0.0486464	-0.0713807	-0.157391	0.0157644	0.0145814	0.0225844	0.0231365	0.681535	0.687053	0.6348	0.300789	0.999646	0.516728
ENSCAFG00000015049	-0.729571	1.64928	0.14895	-0.748355	0.174488	0.119242	0.211082	0.215751	0.0807132	1.79e-06	0.745785	0.107151	0.999646	0.43947
ENSCAFG00000015050	-0.19382	0.291283	0.0843038	-0.0687192	0.0213596	0.00593217	0.017524	0.0178006	0.184781	0.000155646	0.524229	0.606508	0.999646	0.619457
ENSCAFG00000015053	-0.068463	0.152791	-0.0495289	0.0532031	0.0172282	0.00728332	0.0165685	0.0168792	0.60195	0.0734013	0.700397	0.682167	0.999646	0.636862
ENSCAFG00000015054	-0.124691	0.785713	-0.746842	-0.780749	0.509568	0.0571153	0.334946	0.338083	0.861334	0.00101021	0.196894	0.179348	0.999646	0.472359
ENSCAFG00000015055	0.0184761	-0.0988157	0.0562092	0.106307	0.00189076	0.00151593	0.00249533	0.00255351	0.670906	0.0111497	0.260489	0.0353999	0.999646	0.433746
ENSCAFG00000015056	-0.146336	0.218543	0.100937	-0.013639	0.00509082	0.00238661	0.00512191	0.00522162	0.0402703	7.7e-06	0.158431	0.850291	0.999646	0.676774
ENSCAFG00000015058	-0.0293841	0.0765382	-0.0102176	-0.00959182	0.00225245	0.00111825	0.00232599	0.0023722	0.535828	0.0220906	0.832217	0.843877	0.999646	0.67517
ENSCAFG00000015061	0.299821	-0.490357	-0.189305	-0.154835	0.0864059	0.0114045	0.0584904	0.0591019	0.30774	4.4e-06	0.433778	0.524194	0.999646	0.598046
ENSCAFG00000015064	0.0304899	-0.0302696	0.0430113	-0.00961029	0.00233836	0.000770245	0.0020367	0.00207133	0.528353	0.275419	0.340561	0.832762	0.999646	0.671826
ENSCAFG00000015065	0.0798057	-0.168772	-0.0280874	0.0546172	0.00113205	0.00218324	0.00260371	0.00268637	0.0176956	0.000303837	0.582013	0.291987	0.999646	0.513133
ENSCAFG00000015066	-0.164816	0.619605	0.0293486	-0.773234	0.452367	0.0317106	0.278667	0.280508	0.806419	0.000502409	0.955664	0.144304	0.999646	0.454931
ENSCAFG00000015067	0.0719535	-0.21876	0.0211818	0.116589	0.00704812	0.00226933	0.00608781	0.00619033	0.391407	4.39e-06	0.786025	0.138382	0.999646	0.451971
ENSCAFG00000015071	-0.178147	0.309504	0.0147634	-0.150479	0.0168181	0.00429768	0.0134317	0.0136356	0.169537	2.34e-06	0.898635	0.197516	0.999646	0.479915
ENSCAFG00000015073	0.0333433	-0.0109815	-0.00543237	-0.034417	0.00250678	0.000756177	0.0021154	0.00215004	0.505435	0.689637	0.905979	0.457936	0.999646	0.575662
ENSCAFG00000015074	0.201089	-0.478587	0.0466109	0.132444	0.00699641	0.00496883	0.00863905	0.0088326	0.016213	1.13e-11	0.616033	0.158762	0.999646	0.46312
ENSCAFG00000015077	0.0890908	-0.181452	-0.0201781	0.0987242	0.00351629	0.00170631	0.00359333	0.00366414	0.132989	1.12e-05	0.736408	0.102903	0.999646	0.43947
ENSCAFG00000015081	-0.205149	0.314096	0.0145999	-0.00391289	0.00671863	0.00103842	0.00469755	0.00475181	0.012321	1.9e-22	0.831313	0.954734	0.999646	0.698293
ENSCAFG00000015083	0.107394	-0.194891	0.0216811	0.0362182	0.00669856	0.00174943	0.00538679	0.00546941	0.189464	3.17e-06	0.767685	0.624325	0.999646	0.623967
ENSCAFG00000015087	-1.83777	4.07458	0.113042	-0.663858	0.212118	0.0631878	0.178219	0.181122	6.6e-05	4.33e-59	0.788877	0.118789	0.999646	0.442848
ENSCAFG00000015088	-0.229154	0.378728	0.189244	0.0533291	0.0570303	0.0180978	0.0490012	0.0498213	0.337273	0.00487412	0.392602	0.811166	0.999646	0.667378
ENSCAFG00000015089	-0.0672341	0.0633567	-0.00174764	-0.041032	0.00551845	0.00107358	0.00407598	0.00412979	0.36543	0.0531577	0.978162	0.52315	0.999646	0.598046
ENSCAFG00000015094	-0.0441434	0.14348	0.0175916	-0.114306	0.00522542	0.00199376	0.00481671	0.00490358	0.541419	0.00131203	0.799904	0.102606	0.999646	0.43947
ENSCAFG00000015095	0.0297231	-0.0809181	0.0675432	0.0245642	0.00948401	0.00325839	0.00839167	0.00853683	0.760207	0.156317	0.460926	0.790346	0.999646	0.662841
ENSCAFG00000015098	0.0837531	-0.201415	0.0307217	0.0525196	0.00100733	0.0019427	0.00231685	0.0023904	0.00831861	4.88e-06	0.523306	0.282732	0.999646	0.510832
ENSCAFG00000015104	0.0229001	-0.0457294	-0.0211725	0.023344	0.000953521	0.00183893	0.0021931	0.00226272	0.458328	0.286252	0.651191	0.623604	0.999646	0.623967
ENSCAFG00000015105	-2.04726	4.30035	0.0625623	-0.0966776	0.268343	0.0912086	0.236476	0.240548	7.75e-05	5.23e-46	0.897632	0.843736	0.999646	0.67517
ENSCAFG00000015107	-0.0542254	0.131135	-0.0156818	0.0501758	0.00935916	0.00175662	0.00684954	0.00693817	0.575131	0.00175518	0.849716	0.54692	0.999646	0.603728
ENSCAFG00000015113	0.0740503	-0.260843	0.00895173	0.110499	0.00618269	0.00169366	0.00504945	0.00512865	0.346318	2.32e-10	0.899752	0.122838	0.999646	0.445219
ENSCAFG00000015115	0.0314403	-0.123762	0.0433241	-0.0157391	0.00384834	0.00167182	0.00374438	0.00381529	0.612284	0.00247108	0.478939	0.798869	0.999646	0.664291
ENSCAFG00000015116	0.124247	-0.218642	-0.130967	-0.241203	0.0475191	0.0131084	0.0388987	0.0395107	0.5687	0.0561749	0.506666	0.224954	0.999646	0.486781
ENSCAFG00000015122	0.0752543	-0.167646	-0.00668607	0.00664712	0.003591	0.000798312	0.00275057	0.00278954	0.209185	2.97e-09	0.898556	0.899848	0.999646	0.68761
ENSCAFG00000015124	0.342901	-0.759611	-0.156863	0.362914	0.00841889	0.0162364	0.0193634	0.0199782	0.000186112	2.5e-09	0.259627	0.0102408	0.999646	0.433746
ENSCAFG00000015126	-0.179815	0.392047	0.00602435	-0.0895389	0.00169999	0.00327855	0.00390998	0.0040341	1.29e-05	7.54e-12	0.923248	0.158617	0.999646	0.46312
ENSCAFG00000015127	0.320245	-0.365848	0.258667	0.192336	0.0580903	0.0123854	0.0439745	0.0445842	0.183943	0.00101137	0.217387	0.362349	0.999646	0.539798
ENSCAFG00000015128	-0.00290556	-0.124641	0.0714579	0.0373272	0.0117556	0.00332272	0.00970135	0.00985568	0.978621	0.0305955	0.468148	0.706921	0.999646	0.642051
ENSCAFG00000015130	0.0804662	-0.176461	0.00647729	-0.026138	0.0188001	0.00139687	0.0116588	0.0117394	0.557299	2.34e-06	0.952165	0.809369	0.999646	0.666778
ENSCAFG00000015133	-0.390823	0.797295	0.100087	-0.107464	0.0135906	0.0118845	0.0188442	0.0192963	0.000801034	2.6e-13	0.465937	0.439156	0.999646	0.568181
ENSCAFG00000015135	0.188974	-0.450093	-0.238725	-0.0130944	0.0638307	0.0139264	0.0486322	0.0493146	0.454475	0.000136725	0.279022	0.95298	0.999646	0.697678
ENSCAFG00000015137	-0.0586389	0.222352	0.0458013	-0.0880056	0.0383984	0.0162692	0.0369629	0.0376566	0.764752	0.081291	0.811703	0.650179	0.999646	0.629011
ENSCAFG00000015138	0.207288	-0.564871	0.00768646	0.389306	0.0214283	0.0172991	0.0283896	0.029053	0.156759	1.75e-05	0.963614	0.0223719	0.999646	0.433746
ENSCAFG00000015141	-0.189527	0.341713	0.0369671	-0.0984236	0.0085202	0.00208769	0.00671659	0.00681652	0.040046	7.5e-14	0.651941	0.233216	0.999646	0.490994
ENSCAFG00000015145	-0.107115	0.256611	0.0761957	-0.0472611	0.00451333	0.00151267	0.00395647	0.00402422	0.110843	4.17e-11	0.225754	0.456264	0.999646	0.574705
ENSCAFG00000015148	-0.0926191	0.196356	0.0861309	0.0491547	0.00675402	0.00151778	0.00518937	0.00526331	0.259747	4.65e-07	0.231836	0.498063	0.999646	0.589891
ENSCAFG00000015151	0.324342	-0.743062	-0.124629	0.357381	0.0196226	0.0159699	0.0261159	0.0267278	0.0205914	4.1e-09	0.44059	0.0288156	0.999646	0.433746
ENSCAFG00000015152	-0.00314316	-0.0443988	0.00441297	0.0256412	0.00303604	0.000949223	0.0025947	0.00263786	0.95451	0.149563	0.930963	0.617607	0.999646	0.62258
ENSCAFG00000015154	0.00708193	-0.0857042	0.00702355	0.0130845	0.00746963	0.00246214	0.00650766	0.00661833	0.934694	0.0841297	0.93062	0.872223	0.999646	0.6812
ENSCAFG00000015155	0.00176736	-0.103459	0.0480903	-0.232796	0.0618767	0.00444893	0.0382266	0.0384842	0.994331	0.120876	0.805709	0.235354	0.999646	0.490994
ENSCAFG00000015157	-0.37712	0.862941	0.190305	0.106464	0.132797	0.0263647	0.0986075	0.0999236	0.30073	1.07e-07	0.544493	0.73627	0.999646	0.649081
ENSCAFG00000015161	-0.0304806	0.0272548	0.0360344	0.0212247	0.000793084	0.000940843	0.00132197	0.00135713	0.2791	0.374242	0.321648	0.564518	0.999646	0.608096
ENSCAFG00000015162	0.0350505	0.0333341	-0.0342338	-0.020143	0.00442391	0.000976234	0.00338142	0.00342915	0.59821	0.286031	0.556051	0.730863	0.999646	0.647916
ENSCAFG00000015164	0.192872	-0.443152	-0.282345	-0.316095	0.255643	0.0411565	0.180363	0.182499	0.70286	0.0289323	0.506163	0.459346	0.999646	0.575953
ENSCAFG00000015166	0.15825	-0.338647	0.00729023	0.177092	0.0160176	0.0191679	0.0268458	0.0275621	0.211157	0.0144442	0.964511	0.286108	0.999646	0.510884
ENSCAFG00000015172	-0.103932	0.228549	0.0311381	-0.125317	0.00464118	0.00229389	0.00478288	0.00487774	0.127115	1.82e-06	0.652535	0.0727606	0.999646	0.433746
ENSCAFG00000015174	-0.184697	0.394457	0.15932	-0.233748	0.0103653	0.0143386	0.0190639	0.0195993	0.0696569	0.000987137	0.248546	0.0949863	0.999646	0.43947
ENSCAFG00000015178	0.0547618	-0.137031	0.0166425	0.00770006	0.00310087	0.00297287	0.00453741	0.00464966	0.325404	0.0119634	0.804857	0.910091	0.999646	0.689434
ENSCAFG00000015181	0.0667106	-0.287176	0.0632368	0.109001	0.0171996	0.00176575	0.0111459	0.011244	0.610983	8.25e-12	0.549186	0.303976	0.999646	0.517208
ENSCAFG00000015182	-0.150177	0.277857	0.11912	-0.0100872	0.0227046	0.0075301	0.0198257	0.0201637	0.31893	0.00136478	0.397554	0.943368	0.999646	0.695452
ENSCAFG00000015183	0.17606	-0.344701	-0.0625908	0.0563506	0.00288021	0.00324751	0.00465085	0.00477242	0.001036	1.46e-09	0.358727	0.414673	0.999646	0.560195
ENSCAFG00000015184	-0.0501195	0.140586	0.0286679	-0.0690898	0.0118603	0.00226952	0.00872285	0.00883695	0.645363	0.00316709	0.758882	0.462365	0.999646	0.576921
ENSCAFG00000015188	-0.185377	0.410262	-0.0341711	-0.107852	0.00417943	0.00185654	0.00410597	0.00418436	0.00413773	1.71e-21	0.593844	0.0954537	0.999646	0.43947
ENSCAFG00000015189	0.166469	-0.458173	0.0154188	0.19951	0.00785771	0.00457923	0.00876071	0.00894454	0.0603868	1.28e-11	0.869154	0.0348988	0.999646	0.433746
ENSCAFG00000015190	-1.00317	2.14702	-0.0275747	-0.0749834	0.0781843	0.0271517	0.0694621	0.070669	0.000333628	8.28e-39	0.916673	0.777893	0.999646	0.659153
ENSCAFG00000015196	-0.100322	0.507714	0.270076	-0.177044	0.129285	0.0409504	0.111009	0.112865	0.780236	0.0121095	0.417595	0.598201	0.999646	0.616983
ENSCAFG00000015197	-0.0336277	0.125821	-0.0407958	-0.205217	0.0199992	0.00401868	0.0148977	0.0150979	0.812045	0.047169	0.7382	0.0948902	0.999646	0.43947
ENSCAFG00000015200	0.0408656	-0.103522	0.0349128	0.0149656	0.0019383	0.000953981	0.00199362	0.0020331	0.353298	0.000803201	0.434261	0.739961	0.999646	0.650498
ENSCAFG00000015201	-0.251918	0.632748	0.0924576	-0.156265	0.016427	0.00661432	0.0154784	0.0157633	0.0493524	7.24e-15	0.457387	0.21327	0.999646	0.483646
ENSCAFG00000015203	-0.184574	0.548583	0.100626	-0.512878	0.0589134	0.0213217	0.053181	0.0541204	0.446994	0.000172021	0.662586	0.0274808	0.999646	0.433746
ENSCAFG00000015204	-0.0668268	0.0230362	0.201383	0.165008	0.0205491	0.00150777	0.0127247	0.0128118	0.641086	0.553008	0.0742204	0.144894	0.999646	0.455875
ENSCAFG00000015209	0.0650037	0.0104503	-0.127127	-0.161181	0.0339328	0.00646451	0.0249282	0.0252534	0.724177	0.896586	0.420717	0.310452	0.999646	0.518865
ENSCAFG00000015213	-0.22144	0.477157	-0.0349766	-0.101098	0.0104997	0.00457627	0.0102304	0.0104244	0.0306904	1.74e-12	0.72949	0.322086	0.999646	0.524995
ENSCAFG00000015221	0.0746591	-0.28934	0.0455163	0.160024	0.00489337	0.00216168	0.00479579	0.00488717	0.285845	4.87e-10	0.511014	0.0220759	0.999646	0.433746
ENSCAFG00000015223	0.0302594	-0.104108	0.0583564	0.0513143	0.00293185	0.000652265	0.00224617	0.002278	0.576269	4.57e-05	0.218207	0.282316	0.999646	0.510799
ENSCAFG00000015227	-0.0476587	0.0220732	0.0377841	0.0203947	0.00494851	0.00236563	0.00502267	0.00512113	0.498093	0.649952	0.593937	0.77565	0.999646	0.65809
ENSCAFG00000015229	-0.1896	0.15314	0.0321837	0.198498	0.0241699	0.00283168	0.016008	0.0161625	0.222634	0.00400418	0.799209	0.118441	0.999646	0.442597
ENSCAFG00000015230	0.0654154	-0.124834	-0.0364933	0.0270812	0.000908894	0.00168908	0.00203764	0.00210142	0.0300207	0.00238606	0.418835	0.554681	0.999646	0.605262
ENSCAFG00000015231	0.0173323	0.00280103	0.0215133	0.016104	0.00228057	0.000366904	0.00160876	0.0016278	0.716649	0.883738	0.591706	0.689785	0.999646	0.638444
ENSCAFG00000015233	-0.873288	0.0171893	0.815468	1.23503	0.987874	0.0201651	0.560552	0.561813	0.379601	0.903653	0.276075	0.0994118	0.999646	0.43947
ENSCAFG00000015235	0.0204396	-0.0143608	-0.0824113	-0.0436207	0.0108088	0.00165652	0.00754343	0.00763011	0.84414	0.724207	0.342692	0.617515	0.999646	0.62258
ENSCAFG00000015237	-0.0597493	0.196431	-0.0354599	-0.0781452	0.00284577	0.00145038	0.00297466	0.00303428	0.262697	2.5e-07	0.51559	0.156002	0.999646	0.461999
ENSCAFG00000015242	0.0227311	-0.145508	-0.04529	0.0838374	0.00480529	0.00175113	0.00434941	0.00442645	0.742976	0.000506719	0.492252	0.207628	0.999646	0.482703
ENSCAFG00000015246	-0.172064	0.472058	-0.0109584	-0.0842727	0.0143272	0.00212974	0.00993386	0.0100459	0.150575	1.47e-24	0.912451	0.40046	0.999646	0.554245
ENSCAFG00000015247	-0.230713	0.610255	-0.0308619	-0.29554	0.0151959	0.0145883	0.0222535	0.0228043	0.0612648	4.36e-07	0.836102	0.0503387	0.999646	0.433746
ENSCAFG00000015248	-0.176108	0.330485	0.047162	-0.0431037	0.00655421	0.00308088	0.00660214	0.00673078	0.0296079	2.62e-09	0.561625	0.599312	0.999646	0.617434
ENSCAFG00000015249	-0.0923147	0.205226	-0.00331385	-0.0560041	0.00214675	0.0022228	0.00328981	0.00337334	0.0463255	1.34e-05	0.953927	0.334921	0.999646	0.529434
ENSCAFG00000015251	0.0174178	-0.0255931	0.0176391	-0.0432185	0.00160683	0.00309888	0.0036957	0.00381302	0.663912	0.645696	0.771698	0.483991	0.999646	0.585443
ENSCAFG00000015252	-0.00718785	-0.123532	0.011879	-0.0114368	0.0130745	0.00568829	0.0127294	0.0129706	0.949877	0.101441	0.916148	0.92001	0.999646	0.690867
ENSCAFG00000015254	0.020324	-0.0683422	-0.0414832	0.116866	0.00242136	0.00466977	0.00556914	0.00574594	0.679586	0.317265	0.578295	0.123138	0.999646	0.445219
ENSCAFG00000015258	-0.221306	0.451406	0.127498	0.0624689	0.0938288	0.0321422	0.08293	0.0843628	0.47	0.0118075	0.657954	0.82971	0.999646	0.671142
ENSCAFG00000015266	0.120482	-0.455948	0.00315485	0.173391	0.0129429	0.0033368	0.0103657	0.0105237	0.289588	2.95e-15	0.97528	0.090986	0.999646	0.435748
ENSCAFG00000015269	-0.0519447	0.13084	0.00906869	-0.0166586	0.00246739	0.00132116	0.00263991	0.00269374	0.295682	0.000318613	0.859899	0.748235	0.999646	0.652093
ENSCAFG00000015270	-0.118306	0.152253	0.00306686	-0.0260583	0.00936826	0.00204914	0.00714273	0.0072431	0.221593	0.000769849	0.971053	0.759464	0.999646	0.654555
ENSCAFG00000015272	0.261435	0.162074	-0.361063	-0.600605	0.216196	0.0268434	0.144681	0.146134	0.573936	0.322553	0.342497	0.116151	0.999646	0.442257
ENSCAFG00000015277	0.0447716	-0.149784	0.140884	-0.0303118	0.0158412	0.0246508	0.0314868	0.0324094	0.72205	0.340081	0.427219	0.866289	0.999646	0.680863
ENSCAFG00000015282	-0.00711639	0.574094	-0.075225	-0.506707	0.0948488	0.0276931	0.0791409	0.0804184	0.981565	0.000560939	0.789161	0.0739674	0.999646	0.433746
ENSCAFG00000015284	-0.00949727	0.0823683	0.0426505	-0.0241233	0.00280186	0.000377267	0.001904	0.00192417	0.857606	2.23e-05	0.328351	0.58236	0.999646	0.613212
ENSCAFG00000015287	0.0424456	-0.0559339	0.0122852	0.00730905	0.00255803	0.00091342	0.00229708	0.00233744	0.401341	0.0642106	0.797699	0.879835	0.999646	0.682887
ENSCAFG00000015290	-0.229479	0.52622	-0.0143673	-0.0758788	0.0149024	0.0050118	0.0130805	0.0133048	0.0601331	1.06e-13	0.900032	0.510644	0.999646	0.594558
ENSCAFG00000015291	0.288488	-0.498169	-0.15612	0.127318	0.0293639	0.00424987	0.0202461	0.0204707	0.0922728	2.14e-14	0.272552	0.373538	0.999646	0.545889
ENSCAFG00000015292	0.0435171	0.172132	0.117705	-0.63701	0.0709129	0.0363706	0.0743437	0.0758372	0.87019	0.366748	0.665966	0.0207141	0.999646	0.433746
ENSCAFG00000015300	-0.017042	0.064256	-0.0341252	-0.0246046	0.00253234	0.0015284	0.00287318	0.00293419	0.734868	0.100259	0.52436	0.649666	0.999646	0.628934
ENSCAFG00000015309	0.0283432	0.018305	-0.0171655	-0.0735296	0.0128297	0.0018454	0.00883465	0.00893225	0.802409	0.670025	0.855092	0.436567	0.999646	0.567062
ENSCAFG00000015311	0.0105157	-0.0316248	0.00236751	0.0543877	0.00429919	0.00283751	0.00510658	0.00521826	0.872583	0.552719	0.973571	0.45151	0.999646	0.573156
ENSCAFG00000015312	-0.230381	0.77925	0.0785319	-0.410546	0.0873554	0.0269119	0.0742657	0.075493	0.4357	2.03e-06	0.773215	0.135124	0.999646	0.451255
ENSCAFG00000015314	-0.096693	0.0814315	0.0960532	0.0620062	0.00391055	0.00167306	0.00378	0.00385119	0.122047	0.0464984	0.118216	0.317714	0.999646	0.523051
ENSCAFG00000015315	-0.218657	0.163043	0.151853	0.177985	0.0305439	0.00424501	0.0208866	0.0211123	0.210888	0.0123342	0.293383	0.220598	0.999646	0.485401
ENSCAFG00000015316	-0.222635	0.38136	-0.0259454	-0.0412978	0.0429475	0.0110872	0.0344103	0.0349352	0.282689	0.000292572	0.888765	0.825131	0.999646	0.669769
ENSCAFG00000015318	-0.205838	0.470845	0.0266892	-0.113621	0.00653343	0.0033138	0.00681398	0.00695034	0.0108789	2.86e-16	0.746452	0.172922	0.999646	0.469968
ENSCAFG00000015320	0.0472946	-0.106613	0.0388656	0.0337568	0.00617354	0.00155394	0.00490724	0.0049812	0.547222	0.00684	0.579023	0.632441	0.999646	0.624685
ENSCAFG00000015321	0.0553559	0.0276754	-0.0996138	-0.140098	0.0106642	0.00328396	0.00906486	0.00921463	0.591929	0.629137	0.295442	0.144438	0.999646	0.454931
ENSCAFG00000015324	-0.11514	0.334491	0.257888	-0.434396	0.250021	0.13687	0.270359	0.275913	0.817882	0.365928	0.619912	0.408243	0.999646	0.557562
ENSCAFG00000015326	-0.140145	0.448465	-0.106575	-0.0437703	0.0310147	0.00472138	0.0216138	0.0218611	0.426159	6.72e-11	0.468499	0.767203	0.999646	0.656484
ENSCAFG00000015332	-0.182032	0.382819	0.0498146	-0.133961	0.00565564	0.00303064	0.00605333	0.00617678	0.0154986	3.55e-12	0.522	0.0882875	0.999646	0.434293
ENSCAFG00000015334	-0.0270688	0.107954	-0.0207701	-0.0756963	0.002786	0.00154605	0.00303252	0.0030951	0.608066	0.00604142	0.706048	0.173633	0.999646	0.469968
ENSCAFG00000015339	0.166998	-0.348915	-0.0761655	0.122757	0.00203747	0.00392941	0.00468619	0.00483496	0.000215872	2.6e-08	0.26587	0.0774918	0.999646	0.433746
ENSCAFG00000015340	0.246825	-0.603175	-0.0175856	0.225998	0.0065372	0.00585885	0.00919425	0.00941666	0.00226744	3.27e-15	0.854485	0.019863	0.999646	0.433746
ENSCAFG00000015342	0.486106	-0.972716	-0.122436	0.472636	0.0919605	0.0249512	0.0748693	0.0760383	0.108937	7.37e-10	0.654541	0.0865287	0.999646	0.433789
ENSCAFG00000015343	-0.0259391	0.0688098	0.0512284	-0.037745	0.00280371	0.0011867	0.00269773	0.00274833	0.62422	0.0457744	0.323982	0.471532	0.999646	0.580541
ENSCAFG00000015345	0.0573405	0.0933186	-0.0103992	-0.0383498	0.0110771	0.00166361	0.00769717	0.00778452	0.585882	0.0221418	0.905646	0.663811	0.999646	0.632338
ENSCAFG00000015346	-0.199399	0.375687	0.0588437	0.0222293	0.0145259	0.00174107	0.00965933	0.00975405	0.0980387	2.18e-19	0.549357	0.821918	0.999646	0.669586
ENSCAFG00000015349	-0.134156	0.222022	0.0642409	0.0662656	0.00303664	0.00288298	0.00441776	0.00452669	0.0149115	3.55e-05	0.333784	0.324667	0.999646	0.525931
ENSCAFG00000015351	-0.200474	0.338179	0.0902736	-0.0267248	0.00969213	0.00172083	0.00699632	0.00708405	0.0417175	3.57e-16	0.280472	0.750847	0.999646	0.652093
ENSCAFG00000015354	0.089051	-0.189855	0.0150817	0.0344401	0.00188051	0.00212562	0.00304129	0.00312085	0.0400214	3.82e-05	0.784487	0.53757	0.999646	0.601569
ENSCAFG00000015357	0.0611726	-0.167829	0.0078277	0.105285	0.00188314	0.00216107	0.00307438	0.00315523	0.15864	0.000305957	0.887732	0.0608816	0.999646	0.433746
ENSCAFG00000015358	0.115015	-0.226342	-0.0188412	0.0121717	0.00134262	0.0024909	0.0030065	0.00310055	0.00169577	5.76e-06	0.731132	0.826969	0.999646	0.670135
ENSCAFG00000015362	-0.0285501	0.0177971	0.0430815	0.0713908	0.00641553	0.00337106	0.00680292	0.00694074	0.721508	0.759204	0.601443	0.39149	0.999646	0.551597
ENSCAFG00000015363	-0.20615	0.304763	0.0933111	-0.0278606	0.396277	0.0235405	0.239957	0.241344	0.743306	0.0469949	0.848927	0.954775	0.999646	0.698293
ENSCAFG00000015364	-0.088858	0.148017	0.000869792	-0.046468	0.00372466	0.00113783	0.00315711	0.00320909	0.1454	1.14e-05	0.987649	0.412056	0.999646	0.558589
ENSCAFG00000015372	-0.145344	0.498242	0.0952125	-0.409926	0.030875	0.023092	0.0392083	0.0401018	0.408143	0.00104264	0.630627	0.0406557	0.999646	0.433746
ENSCAFG00000015377	0.0340979	0.0871073	-0.128315	-0.0712526	0.00714433	0.00121081	0.00510032	0.00516257	0.686646	0.0123035	0.072382	0.321358	0.999646	0.524615
ENSCAFG00000015378	0.374171	-0.414981	-0.0142941	0.102567	0.033817	0.00291314	0.021365	0.0215304	0.04188	1.49e-14	0.922097	0.484549	0.999646	0.585957
ENSCAFG00000015381	-0.145734	0.221928	0.0803933	0.0270185	0.00801722	0.00333495	0.00765766	0.00780038	0.103609	0.000121556	0.358255	0.759668	0.999646	0.654555
ENSCAFG00000015383	-1.46294	3.04384	0.522968	-0.370301	0.258555	0.0499533	0.19063	0.193136	0.00401403	3.09e-42	0.230999	0.399451	0.999646	0.553754
ENSCAFG00000015388	-0.186786	0.603835	0.137176	-0.13128	0.0202668	0.00664611	0.0176233	0.0179224	0.189503	1.29e-13	0.301457	0.326779	0.999646	0.526102
ENSCAFG00000015396	0.153848	-0.187531	-0.0889317	-0.212146	0.219424	0.00634984	0.126331	0.126722	0.742582	0.0186038	0.802426	0.551211	0.999646	0.604027
ENSCAFG00000015398	0.153904	-0.316719	-0.0885744	0.0310327	0.00403213	0.00222169	0.00437379	0.00446385	0.0153621	1.82e-11	0.180472	0.642305	0.999646	0.62824
ENSCAFG00000015399	-0.252028	0.374479	0.0283538	-0.0465923	0.012528	0.00206013	0.00888146	0.00898795	0.0243417	1.58e-16	0.763519	0.623105	0.999646	0.623967
ENSCAFG00000015400	-0.631758	1.40198	0.12139	-0.318428	0.0334573	0.0165185	0.0344617	0.035145	0.000552613	1.05e-27	0.513173	0.089403	0.999646	0.435597
ENSCAFG00000015402	0.0390299	-0.0918104	-0.054457	0.0990499	0.00394535	0.00273452	0.00480864	0.00491551	0.534352	0.0791391	0.43227	0.157725	0.999646	0.46312
ENSCAFG00000015413	0.106034	-0.203876	-0.0615205	0.0663367	0.0182969	0.00530716	0.0152325	0.0154776	0.433105	0.00513301	0.618157	0.593885	0.999646	0.616138
ENSCAFG00000015414	0.289424	-0.334553	-0.329453	-0.451885	0.102619	0.00709134	0.0631148	0.0635271	0.366268	7.1e-05	0.18973	0.072994	0.999646	0.433746
ENSCAFG00000015416	0.16537	-0.334679	-0.0777293	0.0599177	0.0110216	0.00384468	0.00980874	0.00997947	0.115211	6.75e-08	0.432551	0.548644	0.999646	0.603728
ENSCAFG00000015421	0.0476088	-0.0832655	-0.0208436	-0.0230908	0.0043949	0.000589051	0.00298388	0.00301539	0.472668	0.000601926	0.702776	0.67412	0.999646	0.634895
ENSCAFG00000015422	0.0663087	-0.14034	-0.0208906	0.0429469	0.000901901	0.00173938	0.00207437	0.00214023	0.0272472	0.000765469	0.646465	0.353236	0.999646	0.537086
ENSCAFG00000015427	-0.0438904	0.148856	-0.0253229	-0.221251	0.021011	0.0080982	0.0194467	0.0197988	0.762047	0.0980986	0.855905	0.115856	0.999646	0.442257
ENSCAFG00000015430	-0.256454	0.561363	-0.00320726	-0.063634	0.00852564	0.00554993	0.0100543	0.0102732	0.00547867	4.87e-14	0.974483	0.530121	0.999646	0.599784
ENSCAFG00000015432	-0.0885881	0.109809	0.00435987	0.00704575	0.0129543	0.00168996	0.00874955	0.00884032	0.43637	0.00755878	0.962824	0.940265	0.999646	0.694507
ENSCAFG00000015433	0.163072	-0.384978	-0.177258	-0.176598	0.0676904	0.0135109	0.050334	0.0510078	0.530802	0.000926243	0.429476	0.434256	0.999646	0.566268
ENSCAFG00000015434	0.254515	-0.68401	-0.210433	0.460207	0.111644	0.0361437	0.0966247	0.0982556	0.446227	0.000320825	0.498425	0.14206	0.999646	0.453306
ENSCAFG00000015435	-0.12518	0.376737	-0.205833	-0.334434	0.0725426	0.0104672	0.049986	0.0505393	0.642096	0.000231118	0.357239	0.136848	0.999646	0.451255
ENSCAFG00000015440	-0.325148	0.708189	-0.01876	0.0569117	0.0145532	0.00495035	0.0128286	0.0130496	0.00703311	7.86e-24	0.868447	0.618343	0.999646	0.622663
ENSCAFG00000015445	0.157317	-0.405453	-0.00539927	-0.0230318	0.0217319	0.00988585	0.0215738	0.0219893	0.285902	4.54e-05	0.970677	0.87657	0.999646	0.682322
ENSCAFG00000015452	0.261058	-0.549658	-0.347971	-0.319086	0.0761115	0.0307825	0.0718482	0.0731732	0.344015	0.00173114	0.194226	0.238162	0.999646	0.491517
ENSCAFG00000015454	-0.00172599	-0.0125996	-0.00274166	0.0447809	0.000512437	0.00094239	0.00114058	0.00117614	0.939223	0.681489	0.935299	0.191636	0.999646	0.477338
ENSCAFG00000015455	0.50658	-1.05056	-0.288988	0.394413	0.036508	0.0354839	0.0538581	0.0551967	0.00801889	2.45e-08	0.213042	0.093194	0.999646	0.43787
ENSCAFG00000015457	-0.251908	0.50596	0.23617	-0.278385	0.0419713	0.0736579	0.0904746	0.0932463	0.218846	0.0622851	0.432356	0.361951	0.999646	0.539628
ENSCAFG00000015459	0.0254147	-0.0458244	-0.0190083	-0.0402877	0.00201736	0.000643109	0.0017362	0.00176532	0.571502	0.0707648	0.648256	0.337622	0.999646	0.53025
ENSCAFG00000015461	0.133235	-0.288781	-0.00595497	0.172143	0.00727392	0.00331339	0.00722532	0.00736454	0.118242	5.25e-07	0.944148	0.0448637	0.999646	0.433746
ENSCAFG00000015464	0.731886	-1.36435	-0.60664	0.400746	0.0822747	0.107092	0.145475	0.149473	0.0107234	3.06e-05	0.11172	0.299949	0.999646	0.516611
ENSCAFG00000015466	-0.542702	1.01678	0.103999	0.186042	0.0391145	0.0102002	0.0314399	0.0319218	0.00606863	7.69e-24	0.55752	0.297747	0.999646	0.516345
ENSCAFG00000015468	0.183917	-0.293779	-0.0243108	-0.0271024	0.0091692	0.0017467	0.00673589	0.00682378	0.0547718	2.08e-12	0.767068	0.742842	0.999646	0.651358
ENSCAFG00000015482	-0.0532039	0.0502152	0.0178552	0.00628235	0.00349123	0.00077198	0.00267006	0.00270779	0.367887	0.0707144	0.729685	0.903905	0.999646	0.688794
ENSCAFG00000015485	0.146958	-0.370195	0.0742815	0.246766	0.0143981	0.00364827	0.0114685	0.0116419	0.220678	8.85e-10	0.487915	0.0221934	0.999646	0.433746
ENSCAFG00000015487	0.118641	-0.287749	-0.0553362	-0.220543	0.0407649	0.0104512	0.0325902	0.0330858	0.556792	0.00488227	0.759205	0.225331	0.999646	0.48693
ENSCAFG00000015491	-0.13105	0.241198	0.0839497	-0.0817859	0.00653456	0.00280915	0.00632941	0.00644882	0.104981	5.34e-06	0.291331	0.308466	0.999646	0.518767
ENSCAFG00000015495	0.296661	-0.601121	-0.0804124	0.089098	0.0186729	0.0178419	0.0272689	0.0279428	0.0299331	6.79e-06	0.62629	0.594029	0.999646	0.616138
ENSCAFG00000015499	-0.0938052	0.168608	0.0358787	0.0118359	0.00425485	0.00129511	0.00360193	0.00366114	0.15041	2.8e-06	0.549961	0.844914	0.999646	0.675367
ENSCAFG00000015500	0.0268407	-0.107712	-0.0596936	0.21831	0.0185049	0.00431215	0.0143692	0.0145778	0.843584	0.100948	0.618499	0.0705874	0.999646	0.433746
ENSCAFG00000015505	-0.093028	0.304994	-0.00833742	-0.11403	0.0118426	0.00311694	0.00954714	0.00969411	0.392635	4.68e-08	0.932	0.246803	0.999646	0.49519
ENSCAFG00000015509	-0.0314714	0.0397285	0.0184804	0.0680553	0.00487541	0.00153772	0.0041798	0.00424958	0.652189	0.310999	0.774995	0.296498	0.999646	0.516046
ENSCAFG00000015513	-0.0713153	0.125738	0.0665532	-0.0307778	0.00311006	0.00599798	0.00715315	0.00738023	0.200972	0.104474	0.43134	0.720147	0.999646	0.645409
ENSCAFG00000015515	0.0852295	-0.172754	-0.248264	-0.274243	0.0974234	0.0266421	0.0795217	0.0807679	0.784807	0.289879	0.378653	0.334557	0.999646	0.529338
ENSCAFG00000015521	0.352377	-0.713603	-0.145793	0.284833	0.0370918	0.01439	0.0344214	0.0350461	0.0673021	2.7e-09	0.431972	0.128136	0.999646	0.447823
ENSCAFG00000015522	-0.0743044	0.0244401	0.14703	-0.0137395	0.0126931	0.0020522	0.0089639	0.0090703	0.509559	0.58954	0.120436	0.885291	0.999646	0.683834
ENSCAFG00000015523	0.141288	-0.423117	0.058297	0.212093	0.0123937	0.002772	0.0095096	0.00964477	0.204396	9.25e-16	0.549965	0.030801	0.999646	0.433746
ENSCAFG00000015524	-0.0457738	0.0859587	0.069545	0.0601358	0.00352314	0.000544215	0.00246301	0.00249145	0.440604	0.000228953	0.161122	0.228288	0.999646	0.488435
ENSCAFG00000015532	-0.213147	0.322684	0.0655268	0.085829	0.00763813	0.00261262	0.0067471	0.0068636	0.014734	2.74e-10	0.425022	0.300204	0.999646	0.51669
ENSCAFG00000015535	-0.0584548	0.0419794	0.0338025	0.0722435	0.00516763	0.00173472	0.00453273	0.0046104	0.416128	0.313498	0.615615	0.287342	0.999646	0.510887
ENSCAFG00000015540	-0.0316623	0.0167556	0.0604647	-0.0470236	0.00888187	0.00227367	0.00709739	0.00720523	0.736899	0.725292	0.472933	0.579594	0.999646	0.613122
ENSCAFG00000015541	-0.149392	0.209673	0.029458	-0.0207101	0.0130915	0.00157532	0.00871159	0.00879725	0.191666	1.27e-07	0.752297	0.825244	0.999646	0.66978
ENSCAFG00000015542	0.113976	-0.363281	-0.0235742	0.147582	0.0127943	0.00277546	0.00973214	0.00986831	0.313628	5.36e-12	0.811134	0.137376	0.999646	0.451606
ENSCAFG00000015543	0.0699321	-0.231262	0.0180428	0.0364392	0.00911392	0.00267689	0.00762015	0.00774347	0.463847	7.83e-06	0.836251	0.678803	0.999646	0.63631
ENSCAFG00000015544	-0.105428	0.24785	0.0914367	-0.195716	0.00355992	0.0063595	0.00776754	0.00800709	0.07723	0.00188371	0.299513	0.0287278	0.999646	0.433746
ENSCAFG00000015545	0.450176	-1.00442	-0.188678	0.403093	0.0364378	0.0230058	0.0422992	0.0432108	0.0183569	3.54e-11	0.358936	0.0524845	0.999646	0.433746
ENSCAFG00000015546	0.0367741	-0.115276	0.0363185	0.083837	0.0037465	0.0019399	0.0039453	0.00402483	0.547974	0.00886384	0.56312	0.18634	0.999646	0.474397
ENSCAFG00000015551	0.301513	-0.642589	-0.19245	0.359135	0.0168487	0.0153142	0.0238919	0.0244726	0.020187	2.07e-07	0.213108	0.0216921	0.999646	0.433746
ENSCAFG00000015552	-0.00736221	-0.0421241	-0.00163219	0.0929169	0.00715493	0.000737489	0.00463953	0.00468051	0.930642	0.120866	0.980882	0.174415	0.999646	0.470533
ENSCAFG00000015553	-1.05254	1.70134	0.533044	0.585675	0.564639	0.0277162	0.336199	0.337858	0.161296	1.62e-24	0.357931	0.313645	0.999646	0.520507
ENSCAFG00000015556	0.458832	-0.914333	-0.142878	0.134904	0.0283611	0.0142057	0.0294073	0.0299933	0.00643926	1.7e-14	0.404744	0.436006	0.999646	0.567029
ENSCAFG00000015559	0.0949157	-0.267984	0.0445823	0.248904	0.00803828	0.00184905	0.0062181	0.00630775	0.289755	4.6e-10	0.571821	0.00172462	0.999646	0.433746
ENSCAFG00000015564	0.0131643	0.0906264	-0.0982327	-0.137167	0.00220767	0.00175516	0.00289987	0.00296729	0.779342	0.030526	0.0681253	0.0117995	0.999646	0.433746
ENSCAFG00000015567	0.0211623	-0.115797	0.0828165	0.116855	0.0110426	0.00287272	0.00886911	0.0090049	0.840398	0.0307361	0.379195	0.218163	0.999646	0.484081
ENSCAFG00000015576	0.249099	-0.587733	-0.0833053	0.0995478	0.0113645	0.00439349	0.0105313	0.0107222	0.0194568	7.52e-19	0.416926	0.336368	0.999646	0.53025
ENSCAFG00000015589	0.0412418	-0.0513046	-0.0458681	-0.125462	0.00650083	0.00194359	0.00546883	0.00555804	0.608995	0.244531	0.535096	0.0924001	0.999646	0.437641
ENSCAFG00000015592	0.14638	-0.367946	0.00641692	0.201505	0.00740591	0.00486392	0.00877416	0.00896574	0.0889517	1.32e-07	0.945383	0.0333285	0.999646	0.433746
ENSCAFG00000015594	-0.0131066	-0.0684091	0.0132851	0.049251	0.00503681	0.00106407	0.0038032	0.00385567	0.853483	0.0359808	0.829439	0.427681	0.999646	0.565071
ENSCAFG00000015598	-0.0431329	0.203758	0.0102272	-0.118105	0.0108711	0.00172769	0.0076477	0.00773754	0.679103	9.48e-07	0.906902	0.179381	0.999646	0.472359
ENSCAFG00000015603	-0.00192975	0.0230048	-0.0318488	-0.0761085	0.00672039	0.000740949	0.00440528	0.00444607	0.98122	0.398037	0.631333	0.253696	0.999646	0.498827
ENSCAFG00000015605	0.0687645	-0.164288	-0.00337063	0.0721287	0.00149366	0.00288062	0.00343541	0.00354447	0.0751974	0.00220605	0.954141	0.225694	0.999646	0.48693
ENSCAFG00000015607	-0.0600448	0.118123	0.0585037	0.0948519	0.0045576	0.00299865	0.00540469	0.00552276	0.373777	0.030997	0.426155	0.201834	0.999646	0.480248
ENSCAFG00000015611	-0.130331	0.297831	-0.0191396	-0.131201	0.00937522	0.00729245	0.0121658	0.0124466	0.178292	0.000487281	0.862239	0.239591	0.999646	0.492046
ENSCAFG00000015612	-0.315379	0.706067	0.0632712	-0.214684	0.0222038	0.0101248	0.0220656	0.0224909	0.0343021	2.27e-12	0.670152	0.152283	0.999646	0.460214
ENSCAFG00000015613	-0.0837006	0.202602	-0.0339725	-0.0537656	0.00690492	0.000830075	0.004594	0.00463914	0.313801	2.03e-12	0.616213	0.429891	0.999646	0.565746
ENSCAFG00000015616	-0.424933	0.81117	0.163593	-0.12843	0.018128	0.00912774	0.0188424	0.0192185	0.00159917	2.06e-17	0.233347	0.354229	0.999646	0.537086
ENSCAFG00000015618	0.0480179	-0.083138	-0.0405895	0.0121385	0.00137992	0.00266128	0.00317382	0.00327458	0.196137	0.107051	0.471229	0.832011	0.999646	0.671826
ENSCAFG00000015620	-0.00580928	0.00341477	0.0411658	0.0314985	0.00355876	0.00168184	0.00359344	0.00366359	0.922424	0.93364	0.492258	0.602785	0.999646	0.61863
ENSCAFG00000015622	0.431684	-0.787213	-0.282962	0.204925	0.0298987	0.011084	0.0272455	0.0277314	0.0125409	7.59e-14	0.0864776	0.218481	0.999646	0.484081
ENSCAFG00000015624	-0.0283237	0.153385	-0.00430048	-0.0575599	0.00590197	0.00157396	0.00477817	0.00485219	0.712365	0.000110536	0.950393	0.40862	0.999646	0.557562
ENSCAFG00000015628	-0.124573	0.315599	-0.0282246	-0.154218	0.0044006	0.00354487	0.00582308	0.00595906	0.060397	1.15e-07	0.711478	0.0457407	0.999646	0.433746
ENSCAFG00000015629	-0.090754	0.167794	0.0839831	-0.080314	0.00217072	0.0013103	0.00246304	0.00251533	0.0514282	3.56e-06	0.0906043	0.109294	0.999646	0.440716
ENSCAFG00000015631	-0.0719506	0.116991	0.0290469	0.0173623	0.00733335	0.00461301	0.00849692	0.00867981	0.400795	0.0849782	0.752674	0.852163	0.999646	0.676933
ENSCAFG00000015635	0.0943163	-0.22838	0.0306129	0.0732747	0.00417477	0.00114819	0.00341405	0.00346769	0.144366	1.59e-11	0.60033	0.21338	0.999646	0.483646
ENSCAFG00000015636	0.030128	-0.0193302	-0.0453832	-0.0504125	0.00497732	0.000821878	0.00353192	0.00357437	0.669347	0.50014	0.445081	0.399108	0.999646	0.553694
ENSCAFG00000015639	0.0975341	-0.207933	-0.041991	0.0761778	0.00230495	0.0031348	0.00419271	0.00430973	0.0421999	0.000204168	0.516663	0.245891	0.999646	0.495136
ENSCAFG00000015640	0.0141862	0.0298337	0.00208504	-0.0725211	0.00863746	0.00217944	0.00687097	0.00697465	0.878681	0.522791	0.979932	0.385194	0.999646	0.550563
ENSCAFG00000015641	0.108097	-0.360089	-0.0571416	-0.0434489	0.0188218	0.00530293	0.0155161	0.0157626	0.430743	7.62e-07	0.646425	0.729289	0.999646	0.64736
ENSCAFG00000015642	0.46186	-1.03958	-0.202337	0.47758	0.0328052	0.0313601	0.0479204	0.0491048	0.0107725	4.35e-09	0.355328	0.0311477	0.999646	0.433746
ENSCAFG00000015643	0.0589747	-0.0534301	0.0751347	0.102819	0.00845315	0.00204439	0.00663732	0.00673543	0.521236	0.237328	0.356403	0.21027	0.999646	0.483237
ENSCAFG00000015646	0.0802443	-0.233353	-0.0264415	0.143415	0.00326755	0.00125425	0.00301928	0.00307386	0.160381	4.43e-11	0.630368	0.00968904	0.999646	0.433746
ENSCAFG00000015647	0.140647	-0.293226	-0.0499122	0.0859512	0.00151146	0.00291496	0.00347637	0.00358673	0.000297242	5.6e-08	0.397255	0.151239	0.999646	0.459471
ENSCAFG00000015648	-0.0344046	0.0573521	0.00412892	-0.00140695	0.00326339	0.00301966	0.00467625	0.00479058	0.547003	0.29663	0.951854	0.983782	0.999646	0.704583
ENSCAFG00000015651	0.0779336	-0.150318	-0.100888	0.12545	0.00297952	0.00105768	0.00266949	0.00271629	0.153364	3.8e-06	0.0508597	0.0160822	0.999646	0.433746
ENSCAFG00000015654	-0.448521	0.809786	0.0599831	0.00126066	0.0742332	0.00919232	0.0496535	0.0501512	0.0997218	3.01e-17	0.787786	0.995508	0.999646	0.706961
ENSCAFG00000015656	-0.0348037	0.0385596	-0.0448634	-0.104395	0.0226825	0.00879506	0.0210448	0.0214268	0.817245	0.680953	0.757126	0.475731	0.999646	0.581885
ENSCAFG00000015659	-0.156057	0.328248	0.00510737	0.0209993	0.00621841	0.00171703	0.00509195	0.0051721	0.0478169	2.34e-15	0.942941	0.770293	0.999646	0.657356
ENSCAFG00000015660	-0.0982834	0.329015	-0.10393	-0.320898	0.0125847	0.0102604	0.0167659	0.017159	0.38097	0.00116165	0.422176	0.0142958	0.999646	0.433746
ENSCAFG00000015661	0.0530167	-0.250645	0.194277	0.217733	0.0174053	0.00275848	0.0122369	0.0123804	0.687789	1.82e-06	0.0790458	0.0503656	0.999646	0.433746
ENSCAFG00000015662	-0.0100984	0.24052	-0.101698	-0.411226	0.054178	0.00309826	0.0326885	0.0328718	0.965395	1.55e-05	0.573783	0.0233208	0.999646	0.433746
ENSCAFG00000015663	-0.0401921	0.0675884	-0.0163035	0.0486232	0.00386796	0.0011131	0.00321149	0.00326299	0.518119	0.0427812	0.773583	0.394654	0.999646	0.552632
ENSCAFG00000015665	-0.0157377	-0.148522	0.08696	0.159534	0.0134353	0.00143275	0.00875917	0.00883841	0.892	8.72e-05	0.352809	0.089709	0.999646	0.435597
ENSCAFG00000015667	-0.00789288	-0.00392213	0.0323151	-0.00226739	0.000663852	0.000688424	0.00101827	0.00104414	0.759348	0.881172	0.311211	0.944059	0.999646	0.695742
ENSCAFG00000015668	0.00502599	0.153706	-0.0269852	-0.192555	0.00571143	0.00223858	0.00532235	0.00541933	0.946976	0.00115951	0.711464	0.00890544	0.999646	0.433746
ENSCAFG00000015669	-0.280403	0.509885	0.0412167	-0.114832	0.0305146	0.0124695	0.0289294	0.029465	0.10845	4.97e-06	0.808526	0.503511	0.999646	0.591779
ENSCAFG00000015670	0.146041	-0.310944	-0.0725405	0.0206792	0.0106898	0.00244674	0.0082572	0.00837595	0.157803	3.25e-10	0.424698	0.821239	0.999646	0.669542
ENSCAFG00000015671	-0.0163514	-0.163005	0.0664383	0.114769	0.00956547	0.00154313	0.00675183	0.00683187	0.867223	3.33e-05	0.418773	0.164976	0.999646	0.46668
ENSCAFG00000015672	-0.0338051	0.0247823	0.0742417	0.105084	0.00193062	0.000549893	0.00159737	0.00162287	0.441675	0.290592	0.0632305	0.0090937	0.999646	0.433746
ENSCAFG00000015674	-0.0416263	0.0353115	-0.0294186	-0.0327672	0.00243049	0.000906914	0.00222053	0.00226023	0.398476	0.240975	0.532431	0.490679	0.999646	0.587186
ENSCAFG00000015675	0.270401	-0.714811	-0.084026	0.238755	0.025081	0.0118954	0.0253661	0.025862	0.0877479	5.6e-11	0.597792	0.137639	0.999646	0.451606
ENSCAFG00000015684	-0.0460411	0.196025	-0.0693928	-0.0935644	0.00434841	0.000626684	0.00299556	0.00302869	0.485052	4.86e-15	0.204844	0.0891059	0.999646	0.435597
ENSCAFG00000015685	-0.0297626	0.400514	-0.186769	-0.619798	0.0589754	0.0448276	0.0755603	0.0772914	0.902458	0.0585349	0.496852	0.0257886	0.999646	0.433746
ENSCAFG00000015686	0.078334	-0.184033	-0.0183987	0.10638	0.00278413	0.0034754	0.00479275	0.00492253	0.137653	0.00179802	0.790422	0.129461	0.999646	0.448738
ENSCAFG00000015689	-0.0880172	0.143447	0.0735871	-0.0426082	0.00349064	0.00110422	0.0029958	0.00304587	0.136288	1.58e-05	0.178802	0.440093	0.999646	0.568632
ENSCAFG00000015691	0.0396879	-0.177997	0.0433329	0.092691	0.00804486	0.00765515	0.0117196	0.0120088	0.658138	0.0419111	0.688951	0.397642	0.999646	0.553278
ENSCAFG00000015692	0.0765822	-0.188108	0.00961362	0.032521	0.00134401	0.00153397	0.00218676	0.00224415	0.036713	1.56e-06	0.837117	0.492401	0.999646	0.588135
ENSCAFG00000015693	0.0653366	0.0453524	-0.314531	-0.125686	0.0428725	0.0093363	0.032647	0.0331047	0.752345	0.638807	0.0817234	0.4897	0.999646	0.587073
ENSCAFG00000015695	-0.0289637	0.079079	0.0606576	-0.0810005	0.00199461	0.00228388	0.00325182	0.00333727	0.516647	0.0979812	0.287462	0.160873	0.999646	0.464589
ENSCAFG00000015698	0.319148	-0.562038	-0.231358	-0.31973	0.12324	0.0445951	0.111241	0.113206	0.363293	0.00777994	0.487891	0.341973	0.999646	0.532102
ENSCAFG00000015699	-0.0900501	0.188866	-0.149163	-0.19519	0.016037	0.00269017	0.0114214	0.0115599	0.47703	0.0002712	0.162796	0.0694574	0.999646	0.433746
ENSCAFG00000015700	-0.0585209	0.119307	0.0249782	0.012354	0.00462391	0.00110554	0.0036181	0.00367128	0.389453	0.000332936	0.67795	0.838439	0.999646	0.673875
ENSCAFG00000015701	-0.0964537	0.249749	-0.0290415	-0.118428	0.00614494	0.00301908	0.00631525	0.00644024	0.218533	5.48e-06	0.714778	0.14002	0.999646	0.453306
ENSCAFG00000015703	-0.810674	1.23425	0.655578	0.517908	0.146819	0.038453	0.118175	0.11999	0.0343698	3.09e-10	0.0565141	0.134879	0.999646	0.451255
ENSCAFG00000015704	0.143953	-0.305133	-0.0428508	0.0563479	0.00349407	0.00429073	0.00595259	0.00611286	0.0148788	3.19e-06	0.578621	0.471093	0.999646	0.580541
ENSCAFG00000015707	0.155936	-0.341967	-0.0642582	0.170044	0.00400103	0.00406521	0.00606168	0.0062146	0.0136921	8.17e-08	0.40918	0.0310041	0.999646	0.433746
ENSCAFG00000015708	0.387622	-0.685647	-0.176766	0.206758	0.0728641	0.0259582	0.0653727	0.0665203	0.151005	2.08e-05	0.489344	0.422754	0.999646	0.563402
ENSCAFG00000015709	0.109799	-0.441368	0.0800738	0.477776	0.0154057	0.029711	0.0354331	0.0365579	0.376361	0.010449	0.670553	0.012461	0.999646	0.433746
ENSCAFG00000015710	-0.0706356	0.138684	0.074403	-0.0275464	0.00162556	0.000952004	0.0018168	0.00185498	0.0797816	6.97e-06	0.080886	0.522447	0.999646	0.598046
ENSCAFG00000015711	0.110526	-0.0035154	-0.062193	-0.168846	0.0113068	0.00251601	0.00866295	0.00878575	0.298606	0.944127	0.504004	0.0716458	0.999646	0.433746
ENSCAFG00000015712	-0.104159	0.449016	-0.101286	-0.232115	0.0154924	0.00400434	0.0124175	0.0126071	0.402685	1.29e-12	0.363385	0.0387097	0.999646	0.433746
ENSCAFG00000015713	0.0691805	0.00682004	-0.0317966	-0.241261	0.021247	0.00741944	0.0189165	0.0192459	0.635067	0.936891	0.817171	0.0820221	0.999646	0.433789
ENSCAFG00000015715	0.07316	-0.263974	0.12091	0.137379	0.00651807	0.00565005	0.00899215	0.00920727	0.364841	0.000445018	0.20229	0.152228	0.999646	0.460214
ENSCAFG00000015716	-0.0510428	0.0755207	-0.0417075	-0.104383	0.00574006	0.000713542	0.00384215	0.00388076	0.500493	0.00469571	0.501035	0.0938152	0.999646	0.438657
ENSCAFG00000015718	0.0439934	-0.0950198	0.0597731	-0.00203965	0.00494048	0.00133477	0.00401667	0.00407927	0.531382	0.00930003	0.345613	0.974524	0.999646	0.70279
ENSCAFG00000015719	0.298939	-0.747232	-0.0414772	0.251661	0.0161377	0.00697862	0.0156708	0.0159671	0.0186119	3.73e-19	0.740393	0.0464149	0.999646	0.433746
ENSCAFG00000015720	-2.37782	5.3983	0.677135	-0.860146	0.378853	0.104056	0.309682	0.314545	0.00011193	7.3e-63	0.223682	0.125111	0.999646	0.446909
ENSCAFG00000015721	0.165809	-0.290213	-0.107834	-0.0320298	0.0105973	0.00178937	0.00755885	0.00765091	0.10725	6.85e-12	0.214863	0.714229	0.999646	0.644092
ENSCAFG00000015722	0.0769517	-0.0190063	-0.154029	-0.196797	0.00563613	0.00196852	0.0050183	0.00510569	0.305359	0.668375	0.0296811	0.00588414	0.999646	0.433746
ENSCAFG00000015724	-0.0244838	-0.0632223	0.0128445	-0.028925	0.00474185	0.000984172	0.00356315	0.00361186	0.722175	0.0438757	0.829627	0.63031	0.999646	0.624285
ENSCAFG00000015727	0.101411	0.0237567	-0.00340109	-0.273548	0.0486795	0.0131256	0.0395514	0.0401672	0.645778	0.835728	0.986356	0.172287	0.999646	0.469952
ENSCAFG00000015734	-0.0228225	0.0539366	-0.0182131	-0.0537148	0.00152288	0.000778298	0.00159391	0.00162589	0.558662	0.0531932	0.648248	0.182816	0.999646	0.473532
ENSCAFG00000015735	0.0446859	-0.100055	0.0154347	-0.0128207	0.00081706	0.00116192	0.00153012	0.00157351	0.117981	0.00333246	0.693152	0.746541	0.999646	0.652093
ENSCAFG00000015737	-0.0439377	0.0638375	0.00930497	0.00909713	0.000790537	0.000830148	0.00122188	0.00125305	0.118122	0.0267166	0.790089	0.797185	0.999646	0.663961
ENSCAFG00000015738	-0.0921471	-0.00437599	-0.0312158	0.0903659	0.0142136	0.00177972	0.00952665	0.00962285	0.439575	0.917384	0.749105	0.356947	0.999646	0.538266
ENSCAFG00000015743	-0.0822551	0.179164	-0.00627135	-0.0657026	0.00206765	0.0021352	0.00316347	0.00324371	0.0704603	0.000105615	0.911219	0.248657	0.999646	0.49555
ENSCAFG00000015744	-0.188115	0.470542	0.0327059	-0.152344	0.00608956	0.00443278	0.00761996	0.00779206	0.0159248	1.58e-12	0.707905	0.0843778	0.999646	0.433789
ENSCAFG00000015745	0.199341	-0.53985	-0.00588246	0.257002	0.0188221	0.00571633	0.0159212	0.0161827	0.146227	9.31e-13	0.962816	0.0433543	0.999646	0.433746
ENSCAFG00000015746	0.0224401	-0.106547	-0.0425835	0.0615809	0.00304413	0.000871328	0.00252288	0.00256324	0.684216	0.000306769	0.39655	0.223859	0.999646	0.486781
ENSCAFG00000015747	0.0155486	0.00973124	-0.0188823	-0.138111	0.0140262	0.00169128	0.009337	0.00942892	0.895548	0.812948	0.845071	0.154933	0.999646	0.461999
ENSCAFG00000015748	0.28792	-0.436643	-0.0491815	-0.125644	0.0186017	0.00677515	0.0168335	0.0171316	0.0347694	1.13e-07	0.704639	0.337088	0.999646	0.53025
ENSCAFG00000015749	0.0520701	-0.140584	0.0855167	-0.00140164	0.000484703	0.000834842	0.00103159	0.00106298	0.018025	1.14e-06	0.00775533	0.965709	0.999646	0.700201
ENSCAFG00000015752	-0.0951071	0.0790798	0.0506065	0.0804198	0.00716315	0.000679563	0.00458701	0.00462517	0.261129	0.00241697	0.454938	0.237009	0.999646	0.490994
ENSCAFG00000015755	0.0617038	0.119596	-0.108581	-0.130514	0.0139731	0.00308171	0.0106786	0.0108293	0.601675	0.0312111	0.293375	0.209779	0.999646	0.483161
ENSCAFG00000015757	-0.892232	1.61271	0.521615	-0.0813103	0.102759	0.022656	0.0785242	0.0796321	0.00538006	8.72e-27	0.0626824	0.773241	0.999646	0.658013
ENSCAFG00000015758	0.516186	-1.18134	-0.16315	0.499995	0.0784922	0.0308706	0.0732477	0.0745842	0.0654111	1.77e-11	0.546625	0.0671294	0.999646	0.433746
ENSCAFG00000015760	0.0326369	-0.127273	-0.00112465	-0.00237307	0.00383246	0.00136266	0.00343583	0.00349609	0.598059	0.000565153	0.984692	0.967986	0.999646	0.700871
ENSCAFG00000015761	-0.0273613	0.0562945	0.102324	0.0576631	0.0032559	0.00105811	0.00282184	0.00286954	0.631573	0.0835196	0.0540741	0.281729	0.999646	0.510799
ENSCAFG00000015762	-0.137963	0.299137	0.0451976	-0.136874	0.0038582	0.00263252	0.00466349	0.00476661	0.026343	5.54e-09	0.508067	0.0474218	0.999646	0.433746
ENSCAFG00000015764	-0.0325998	0.311166	-0.279812	-0.251534	0.0788929	0.0345885	0.0770659	0.0785303	0.907602	0.0943039	0.313482	0.369405	0.999646	0.543405
ENSCAFG00000015765	-0.146217	0.2961	-0.0230426	-0.0280479	0.00185541	0.00119635	0.00217731	0.00222457	0.000687523	1.12e-17	0.621432	0.552063	0.999646	0.604346
ENSCAFG00000015767	-0.00209749	-0.0864971	0.0137146	0.0910302	0.00271427	0.000721049	0.0021947	0.00222863	0.967886	0.00127651	0.769714	0.0538224	0.999646	0.433746
ENSCAFG00000015774	0.314529	-0.666274	-0.0919939	-0.240061	0.126139	0.0320052	0.100516	0.102037	0.375833	0.000195872	0.771692	0.452337	0.999646	0.573641
ENSCAFG00000015776	-0.153961	0.397928	0.0216976	-0.223579	0.00917137	0.0107689	0.0151891	0.0155917	0.10791	0.000125774	0.860251	0.0733677	0.999646	0.433746
ENSCAFG00000015779	-0.00709021	0.0485639	-0.0397876	-0.068205	0.0150211	0.00173125	0.00992043	0.0100152	0.953868	0.243142	0.689548	0.495534	0.999646	0.589416
ENSCAFG00000015781	-0.0252621	0.0672916	-0.00695759	-0.0872991	0.00478368	0.00188528	0.00446782	0.00454941	0.714926	0.121192	0.917098	0.195564	0.999646	0.479328
ENSCAFG00000015782	0.0942413	-0.115987	-0.051247	0.0494376	0.00486169	0.00153404	0.00416868	0.00423828	0.176504	0.00306283	0.427357	0.447622	0.999646	0.57205
ENSCAFG00000015783	-0.0413162	0.0610454	0.0601505	-0.0301178	0.0171305	0.00321787	0.0125396	0.012702	0.752251	0.281864	0.591163	0.789291	0.999646	0.662565
ENSCAFG00000015784	0.196456	-0.39344	-0.150081	0.168103	0.00966125	0.0186324	0.0222209	0.0229263	0.0456398	0.00394747	0.314028	0.266904	0.999646	0.505121
ENSCAFG00000015785	-0.132108	0.333875	0.0293284	-0.124704	0.00998333	0.00415733	0.00953998	0.00971785	0.186107	2.24e-07	0.76397	0.205866	0.999646	0.482024
ENSCAFG00000015787	0.0318616	-0.0437517	-0.0149122	-0.0291116	0.00153539	0.00144949	0.00222627	0.00228106	0.416146	0.250482	0.751965	0.542171	0.999646	0.602521
ENSCAFG00000015789	-0.0113384	-0.0343784	-0.0125946	0.0806466	0.0181334	0.00547914	0.0153112	0.0155621	0.932897	0.642332	0.918928	0.517972	0.999646	0.596328
ENSCAFG00000015790	0.26897	0.248048	-0.435347	-0.752972	0.113699	0.0112113	0.0732267	0.0738532	0.42506	0.0191474	0.107661	0.00559309	0.999646	0.433746
ENSCAFG00000015791	0.051306	-0.0549456	-0.133237	-0.0103046	0.0146281	0.00852228	0.0163068	0.0166489	0.671417	0.551717	0.296772	0.936347	0.999646	0.693807
ENSCAFG00000015794	-0.0819274	0.177408	0.0101381	0.00757944	0.00199353	0.00136355	0.00241274	0.00246613	0.0665174	1.55e-06	0.836482	0.878693	0.999646	0.68269
ENSCAFG00000015795	-0.0404035	0.0386232	-0.00896384	0.0356373	0.00360988	0.00215855	0.00407665	0.00416293	0.501285	0.405793	0.88835	0.580716	0.999646	0.613122
ENSCAFG00000015796	0.0586775	-0.0478766	0.0510367	0.104061	0.0094764	0.0017348	0.00689213	0.00698008	0.546663	0.250361	0.538713	0.212934	0.999646	0.483646
ENSCAFG00000015798	-0.0224126	0.0727738	-0.0464884	0.00490113	0.00179843	0.0010978	0.00205218	0.00209591	0.597152	0.0280629	0.304792	0.914745	0.999646	0.689772
ENSCAFG00000015800	0.123417	-0.275396	-0.0352003	0.106152	0.00411836	0.00109767	0.00333356	0.00338518	0.0544613	9.38e-17	0.542083	0.0680818	0.999646	0.433746
ENSCAFG00000015801	-0.185573	0.377444	-0.0344417	0.0210716	0.00434503	0.00266651	0.0049715	0.00507763	0.0048739	2.68e-13	0.625215	0.767452	0.999646	0.656586
ENSCAFG00000015802	0.317955	-0.650861	-0.0363033	0.009438	0.0362865	0.00899229	0.0287045	0.0291339	0.0950893	6.71e-12	0.830333	0.955904	0.999646	0.698584
ENSCAFG00000015803	0.00653959	-0.000316872	-0.0371401	-0.0185231	0.0122162	0.00830566	0.0147382	0.0150637	0.952819	0.997226	0.759658	0.880039	0.999646	0.682887
ENSCAFG00000015804	0.104495	-0.21324	0.0100648	0.0147638	0.00422306	0.0010054	0.00330022	0.00334862	0.107838	1.75e-11	0.860922	0.798621	0.999646	0.664291
ENSCAFG00000015806	0.255221	-0.303229	-0.298475	-0.280903	0.0466117	0.0094602	0.0348144	0.0352846	0.23715	0.00182331	0.109674	0.134804	0.999646	0.451255
ENSCAFG00000015809	0.0217222	-0.114507	0.00356507	0.0429495	0.00528774	0.000680427	0.00356217	0.00359879	0.765152	1.13e-05	0.952369	0.474026	0.999646	0.581081
ENSCAFG00000015810	-0.125017	0.174151	0.082973	0.055072	0.00999603	0.00312716	0.00854479	0.00868693	0.211146	0.00184423	0.369395	0.554602	0.999646	0.605262
ENSCAFG00000015815	-0.235474	0.267621	-0.00607802	0.185847	0.0224223	0.00224831	0.0144776	0.014603	0.115824	1.66e-08	0.959713	0.124068	0.999646	0.44624
ENSCAFG00000015816	-0.00685063	0.0131599	-0.0189168	0.0224021	0.00165216	0.0031863	0.00379996	0.00392059	0.866158	0.815656	0.758941	0.720509	0.999646	0.645641
ENSCAFG00000015818	0.172862	-0.388301	-0.00394697	0.132279	0.0166063	0.00430808	0.0133259	0.0135297	0.179787	3.3e-09	0.972725	0.255444	0.999646	0.50023
ENSCAFG00000015819	0.0543014	-0.228823	-0.0575966	0.253369	0.0131605	0.00265914	0.00981792	0.00995021	0.63597	9.11e-06	0.56105	0.0110845	0.999646	0.433746
ENSCAFG00000015822	-0.0210471	-0.0311135	-0.015349	-0.0337485	0.00415315	0.000807128	0.00306673	0.00310719	0.743978	0.273447	0.781652	0.544887	0.999646	0.603393
ENSCAFG00000015825	0.142366	-0.374813	-0.00914596	0.181415	0.00525924	0.00393481	0.00667996	0.00683221	0.0496327	2.3e-09	0.9109	0.0281792	0.999646	0.433746
ENSCAFG00000015827	-0.154247	0.14143	-0.00403154	0.0232799	0.013907	0.000965797	0.00855806	0.00861419	0.19088	5.34e-06	0.96524	0.801948	0.999646	0.664731
ENSCAFG00000015830	0.0229756	0.025066	-0.0311927	-0.102228	0.0106431	0.00378721	0.00954452	0.00971199	0.823764	0.68378	0.749512	0.299582	0.999646	0.516603
ENSCAFG00000015831	0.0966079	-0.200248	0.00083164	0.0323857	0.00308597	0.00129904	0.00296242	0.00301788	0.0820225	2.76e-08	0.987809	0.555509	0.999646	0.605535
ENSCAFG00000015832	0.122267	-0.21306	0.0590798	0.0308969	0.0148555	0.00119971	0.0093068	0.00937544	0.315788	7.69e-10	0.54027	0.749655	0.999646	0.652093
ENSCAFG00000015834	0.0123799	-0.11554	-0.00927479	0.0337938	0.00427193	0.000523014	0.00285154	0.0028799	0.849771	4.37e-07	0.862112	0.528877	0.999646	0.599527
ENSCAFG00000015835	0.132814	-0.354471	0.0191382	0.157918	0.00493037	0.00445045	0.00696324	0.00713208	0.0585587	1.08e-07	0.818598	0.0614949	0.999646	0.433746
ENSCAFG00000015836	0.128	-0.309329	-0.0708673	-0.0142854	0.00604621	0.00174173	0.00502179	0.00510236	0.0997341	1.24e-13	0.317292	0.841489	0.999646	0.674386
ENSCAFG00000015840	-0.00281549	0.176271	-0.0935702	-0.241469	0.0357465	0.0144035	0.0336921	0.0343125	0.988119	0.141901	0.610213	0.192379	0.999646	0.477338
ENSCAFG00000015843	0.0311804	0.0503257	-0.0467357	-0.0924376	0.013156	0.000935933	0.00811781	0.00817208	0.785742	0.0999685	0.603959	0.306523	0.999646	0.518192
ENSCAFG00000015845	-0.635517	1.37389	0.212672	-0.250936	0.0783085	0.0408357	0.0827393	0.0844111	0.0231453	1.06e-11	0.45969	0.387753	0.999646	0.551377
ENSCAFG00000015851	-0.103473	0.567782	0.243021	0.138467	0.0576247	0.0118017	0.0431447	0.0437303	0.666436	1.73e-07	0.242007	0.507875	0.999646	0.593102
ENSCAFG00000015855	0.0749582	-0.159556	0.0252597	-0.00748633	0.00158394	0.000877418	0.0017226	0.00175813	0.0596419	7.18e-08	0.542786	0.858297	0.999646	0.678737
ENSCAFG00000015856	-0.0135898	-0.0539289	0.146177	0.0448581	0.0383219	0.0739065	0.0881403	0.0909385	0.944655	0.842754	0.622458	0.881748	0.999646	0.682887
ENSCAFG00000015861	-0.121711	0.228783	-0.0338655	-0.0279204	0.0534624	0.00505144	0.0342151	0.0344989	0.598617	0.00128656	0.854733	0.880512	0.999646	0.682887
ENSCAFG00000015862	-0.318948	0.694515	0.212005	-0.282094	0.044347	0.0316809	0.0549323	0.0561654	0.129883	9.54e-05	0.365704	0.233925	0.999646	0.490994
ENSCAFG00000015864	0.00555707	0.01791	-0.0863023	-0.0303267	0.00644033	0.00445716	0.00784334	0.00801758	0.944794	0.788494	0.32982	0.734843	0.999646	0.648746
ENSCAFG00000015865	0.145738	-0.310304	-0.012223	0.0549325	0.00304871	0.00182731	0.003447	0.00352002	0.00830398	3.9e-13	0.835082	0.354506	0.999646	0.537115
ENSCAFG00000015868	0.047293	-0.0655733	0.105876	0.158831	0.0302055	0.00189572	0.0183897	0.0185009	0.785533	0.132054	0.43495	0.24292	0.999646	0.493989
ENSCAFG00000015872	-0.362968	0.730963	0.0546293	-0.121441	0.0151899	0.0100426	0.0180586	0.0184538	0.00322913	3.01e-13	0.68436	0.371337	0.999646	0.544555
ENSCAFG00000015874	-0.116277	0.228063	0.0196017	0.0475228	0.00357727	0.00154673	0.00347355	0.00353922	0.0518828	6.67e-09	0.739445	0.424396	0.999646	0.563925
ENSCAFG00000015876	0.00767277	-0.0638458	0.17193	0.0594874	0.011279	0.00440675	0.010497	0.0106881	0.942406	0.336163	0.0933265	0.565016	0.999646	0.608096
ENSCAFG00000015878	0.00255057	-0.3322	-0.064838	0.0271505	0.196483	0.00664931	0.114063	0.11447	0.995409	4.62e-05	0.847757	0.93604	0.999646	0.693793
ENSCAFG00000015882	0.0512454	-0.0233158	-0.0574002	-0.133119	0.0106617	0.00976513	0.0151864	0.0155564	0.619685	0.813475	0.641369	0.285838	0.999646	0.510884
ENSCAFG00000015884	0.0920739	-0.18742	-0.0157523	0.0669238	0.00652237	0.00143044	0.00497665	0.00504667	0.254255	7.22e-07	0.823307	0.346163	0.999646	0.534552
ENSCAFG00000015885	-0.20339	-0.114375	0.230757	0.226545	0.0805703	0.00395394	0.0479724	0.048209	0.473656	0.0689215	0.292085	0.302171	0.999646	0.516728
ENSCAFG00000015886	0.294945	-0.5382	-0.409635	-0.119148	0.113135	0.0206114	0.0821844	0.0832302	0.380549	0.000177695	0.153033	0.679608	0.999646	0.636521
ENSCAFG00000015887	-0.110933	0.0829706	0.0449225	0.157153	0.00759669	0.00281294	0.00691935	0.00704269	0.2031	0.117727	0.589165	0.061118	0.999646	0.433746
ENSCAFG00000015888	0.243128	-0.566721	-0.131842	0.294141	0.0165883	0.0103879	0.0191761	0.0195883	0.0590659	2.69e-08	0.341056	0.0355852	0.999646	0.433746
ENSCAFG00000015889	0.114582	-0.0667227	0.0268477	-0.283846	0.0429245	0.0188972	0.0420058	0.0428052	0.580229	0.627413	0.89578	0.170082	0.999646	0.468192
ENSCAFG00000015891	0.0621722	-0.0837959	-0.0796066	-0.117097	0.00433405	0.000422104	0.00278613	0.00280975	0.344973	4.53e-05	0.131512	0.0271693	0.999646	0.433746
ENSCAFG00000015892	-0.805212	1.60939	0.0279015	0.0319513	0.047352	0.0106044	0.0363463	0.0368632	0.000215316	4.65e-55	0.883644	0.86783	0.999646	0.68088
ENSCAFG00000015894	0.398695	-0.978819	-0.0540752	0.0832205	0.0340653	0.0127702	0.0311799	0.0317384	0.0307609	4.65e-18	0.759423	0.640407	0.999646	0.62762
ENSCAFG00000015895	-0.00763175	-0.0148825	0.0640098	0.0843468	0.00308902	0.000862544	0.00253887	0.00257904	0.890783	0.612337	0.203957	0.0967364	0.999646	0.43947
ENSCAFG00000015898	-0.0583133	0.347786	-0.0630207	-0.279775	0.039189	0.00651493	0.0278519	0.028188	0.768324	1.64e-05	0.705712	0.0956352	0.999646	0.43947
ENSCAFG00000015899	-0.0317086	-0.158237	-0.167249	-0.281439	0.123595	0.0193231	0.0866327	0.0876404	0.928133	0.254982	0.56988	0.341769	0.999646	0.532102
ENSCAFG00000015901	-0.0589021	0.0275385	-0.0930608	-0.10113	0.0467368	0.00477273	0.030262	0.0305275	0.785269	0.690175	0.59268	0.562718	0.999646	0.608096
ENSCAFG00000015902	0.133529	-0.299078	-0.0608232	-0.0452784	0.00493322	0.0011368	0.00381813	0.00387323	0.0572867	7.29e-19	0.32495	0.466898	0.999646	0.578662
ENSCAFG00000015904	0.113175	-0.219886	-0.0288982	0.0372221	0.00801574	0.00346264	0.00778026	0.0079273	0.206197	0.000186411	0.743197	0.675903	0.999646	0.635441
ENSCAFG00000015905	0.0866695	-0.321903	-0.0260666	0.1518	0.00744157	0.00270387	0.00672785	0.00684688	0.315044	5.99e-10	0.750641	0.0665757	0.999646	0.433746
ENSCAFG00000015907	0.00108411	-0.0461452	0.0637704	0.0415297	0.000732754	0.00141317	0.00168533	0.00173884	0.968054	0.219626	0.120334	0.319284	0.999646	0.524129
ENSCAFG00000015912	-0.142747	0.363713	0.0320618	-0.187445	0.00875393	0.004282	0.00897841	0.00915583	0.127089	2.73e-08	0.735087	0.0501175	0.999646	0.433746
ENSCAFG00000015913	0.267483	-0.452404	0.0204848	-0.199432	0.0174536	0.00603397	0.0154799	0.0157484	0.0429013	5.74e-09	0.869224	0.112016	0.999646	0.442257
ENSCAFG00000015914	0.0518645	-0.258939	0.0431736	0.120991	0.00615821	0.00189938	0.00523759	0.00532418	0.508669	2.83e-09	0.550803	0.0972849	0.999646	0.43947
ENSCAFG00000015916	0.0826296	-0.104319	-0.0867709	0.062785	0.00928395	0.00469389	0.00966827	0.00986154	0.39113	0.127849	0.377523	0.527229	0.999646	0.598759
ENSCAFG00000015918	0.180917	-0.387252	0.00688046	-0.123266	0.0182103	0.00617017	0.0160288	0.0163045	0.180029	8.22e-07	0.95666	0.334363	0.999646	0.529338
ENSCAFG00000015919	-0.574637	0.974684	0.12542	0.182447	0.031223	0.0184702	0.0350711	0.0358107	0.00114579	7.4e-13	0.503036	0.334986	0.999646	0.529434
ENSCAFG00000015925	0.0287957	-0.000206521	-0.015099	-0.0415919	0.0341347	0.00663883	0.0252104	0.0255432	0.876145	0.997978	0.924239	0.79468	0.999646	0.663252
ENSCAFG00000015929	0.0412659	0.237822	-0.150308	-0.194498	0.0213621	0.00147125	0.0131337	0.0132193	0.777684	5.64e-10	0.189668	0.0907124	0.999646	0.435718
ENSCAFG00000015931	-0.890482	1.85018	0.105438	-0.132922	0.0621155	0.0242773	0.0578173	0.0588698	0.000352999	1.61e-32	0.661026	0.583804	0.999646	0.613572
ENSCAFG00000015935	0.277398	-0.603172	-0.164369	0.30626	0.00900082	0.0173587	0.0207019	0.0213591	0.00345676	4.69e-06	0.253291	0.0361215	0.999646	0.433746
ENSCAFG00000015936	-0.0603945	0.0455089	0.103161	0.00838638	0.00866389	0.00336097	0.00803989	0.00818582	0.516438	0.432459	0.249934	0.926148	0.999646	0.691928
ENSCAFG00000015937	0.122046	-0.275591	-0.052023	0.180041	0.00670136	0.0032076	0.00680566	0.00693912	0.135993	1.14e-06	0.528296	0.0306703	0.999646	0.433746
ENSCAFG00000015939	-0.0282041	0.0994883	0.0618658	-0.106484	0.0246179	0.00204767	0.0154814	0.0155981	0.857343	0.0279078	0.619036	0.393878	0.999646	0.552631
ENSCAFG00000015940	0.0164443	-0.0211163	-0.0194237	-0.0169613	0.00157438	0.00106865	0.00189777	0.00193965	0.678553	0.518311	0.655688	0.700149	0.999646	0.640841
ENSCAFG00000015941	0.172034	-0.506087	-0.0578782	-0.140469	0.0497396	0.0153381	0.0423007	0.043	0.440487	4.38e-05	0.778395	0.49815	0.999646	0.589891
ENSCAFG00000015944	0.190489	0.770185	-0.152247	-0.981161	0.362371	0.0520937	0.249504	0.252259	0.751668	0.000739651	0.760521	0.0507587	0.999646	0.433746
ENSCAFG00000015945	-0.425655	0.940572	0.282813	-0.0989371	0.141052	0.0233764	0.100175	0.101382	0.257064	7.66e-10	0.371563	0.756008	0.999646	0.653378
ENSCAFG00000015946	-0.0867759	0.123636	0.057593	-0.0867074	0.0131674	0.00117829	0.00836219	0.00842883	0.449517	0.000316025	0.528819	0.344947	0.999646	0.533847
ENSCAFG00000015948	-0.0439871	0.124953	-0.0893704	-0.0033757	0.00361748	0.00468711	0.00637748	0.00655245	0.464568	0.0679804	0.263097	0.966736	0.999646	0.700453
ENSCAFG00000015950	0.093985	-0.221054	-0.0197589	0.0969338	0.00250087	0.00195077	0.00325034	0.00332544	0.0601937	5.59e-07	0.72891	0.0927758	0.999646	0.43787
ENSCAFG00000015960	-0.122531	0.234813	0.064775	-0.116433	0.00929836	0.00660348	0.0114813	0.0117385	0.203837	0.00385748	0.545496	0.282529	0.999646	0.510799
ENSCAFG00000015961	0.0570506	-0.0924998	-0.0186066	-0.0455244	0.00098648	0.000881051	0.00138464	0.00141809	0.069306	0.00183131	0.617052	0.226699	0.999646	0.487417
ENSCAFG00000015963	-0.171948	0.243084	-0.0258844	0.0307466	0.00997034	0.00195577	0.00738006	0.00747792	0.0850631	3.87e-08	0.763181	0.722174	0.999646	0.645802
ENSCAFG00000015964	-0.0269952	-0.0254277	0.0821454	0.114073	0.00539623	0.00258093	0.00547833	0.00558573	0.713256	0.616711	0.267069	0.126934	0.999646	0.447823
ENSCAFG00000015966	-0.00471398	-0.0047466	0.00275616	-0.0258037	0.00117012	0.000540316	0.00116934	0.00119198	0.890393	0.838196	0.93576	0.454827	0.999646	0.57425
ENSCAFG00000015967	0.242081	-0.586874	-0.101911	0.136405	0.0125876	0.00607638	0.0128328	0.0130852	0.0309514	5.12e-14	0.36832	0.233086	0.999646	0.490994
ENSCAFG00000015972	-0.106869	0.331402	-0.0439596	-0.214246	0.0357692	0.0110925	0.0304808	0.0309859	0.572029	0.00165188	0.801203	0.223562	0.999646	0.486781
ENSCAFG00000015977	-0.00840208	0.0355442	-0.0704967	0.0321616	0.00675766	0.00493498	0.00847073	0.00866226	0.918591	0.612876	0.443698	0.729675	0.999646	0.64761
ENSCAFG00000015978	-0.0748551	0.0499702	0.032666	0.181323	0.0245703	0.0060749	0.0194227	0.0197129	0.632973	0.521443	0.814681	0.196548	0.999646	0.479915
ENSCAFG00000015982	-0.248464	0.503604	-0.0168146	0.0268812	0.00875659	0.00358974	0.00831281	0.00846689	0.00792629	4.26e-17	0.853683	0.770182	0.999646	0.657356
ENSCAFG00000015990	-0.00342442	-0.136703	0.0770636	0.0584861	0.00656569	0.0020653	0.00562351	0.00571727	0.96629	0.00262929	0.304114	0.439229	0.999646	0.568181
ENSCAFG00000015991	0.0491988	-0.260637	-0.00194735	0.00109086	0.0070215	0.00205777	0.00586622	0.00596107	0.557112	9.16e-09	0.979716	0.988727	0.999646	0.705696
ENSCAFG00000015995	0.277088	-0.395126	-0.0661084	-0.229106	0.052404	0.01871	0.0470559	0.0478826	0.226118	0.00386866	0.760553	0.2951	0.999646	0.515299
ENSCAFG00000015996	0.63142	-1.27523	-0.372807	0.461732	0.0355238	0.0449793	0.0617099	0.0633893	0.000807815	1.82e-09	0.133421	0.0666648	0.999646	0.433746
ENSCAFG00000016002	0.18383	-0.428128	0.0637245	0.00124569	0.0496805	0.0376019	0.0635026	0.0649554	0.409511	0.0272549	0.800363	0.9961	0.999646	0.70715
ENSCAFG00000016006	-0.15011	0.165565	0.0175191	-0.0624013	0.00668594	0.001852	0.00548055	0.00556694	0.0663856	0.000119457	0.812932	0.402961	0.999646	0.555527
ENSCAFG00000016007	-0.0243064	0.253715	0.448108	-0.396233	0.177841	0.0843143	0.179831	0.183346	0.954037	0.382244	0.29065	0.354775	0.999646	0.53713
ENSCAFG00000016008	0.102458	-0.208515	-0.0393055	0.0528677	0.000990476	0.00191021	0.0022781	0.00235042	0.00113169	1.83e-06	0.41022	0.275502	0.999646	0.508566
ENSCAFG00000016010	-0.195273	0.421386	0.000546156	-0.145476	0.00565836	0.00359713	0.00659175	0.00673413	0.00943285	2.13e-12	0.994633	0.0762674	0.999646	0.433746
ENSCAFG00000016011	-0.309226	0.637518	0.08386	-0.139521	0.00598728	0.0100185	0.0124954	0.0128715	6.43e-05	1.9e-10	0.453132	0.218782	0.999646	0.484081
ENSCAFG00000016016	0.0228262	-0.0317523	-0.0107605	-0.0268097	0.00621577	0.000943659	0.00432915	0.00437861	0.77218	0.301307	0.870091	0.685362	0.999646	0.63748
ENSCAFG00000016019	-0.000333129	-0.146839	0.0211025	0.327641	0.0208472	0.0101019	0.0212901	0.0217094	0.998159	0.144025	0.885007	0.0261693	0.999646	0.433746
ENSCAFG00000016020	-0.113665	0.252311	-0.0311715	-0.0292076	0.00126766	0.00244477	0.00291561	0.00300817	0.0014107	3.34e-07	0.563744	0.594359	0.999646	0.616348
ENSCAFG00000016023	-0.0970892	0.0378341	0.168316	0.12727	0.0276534	0.00265628	0.0177405	0.0178894	0.559326	0.462896	0.20634	0.341331	0.999646	0.531885
ENSCAFG00000016024	0.0016045	0.060819	-0.0731985	-0.0145903	0.0109589	0.000673022	0.00665748	0.00669704	0.987771	0.0190596	0.369658	0.858496	0.999646	0.678823
ENSCAFG00000016025	0.0415568	-0.101243	0.00863688	0.0652639	0.00411781	0.000799437	0.00303982	0.0030799	0.517242	0.000342598	0.87552	0.239598	0.999646	0.492046
ENSCAFG00000016026	-0.0784903	0.325945	-0.312538	-0.0929283	0.0425091	0.0128753	0.0359235	0.0365128	0.703431	0.00407191	0.0991536	0.626738	0.999646	0.623967
ENSCAFG00000016027	-0.0842428	0.189064	-0.142833	-0.164502	0.0443796	0.0113818	0.0354839	0.0360235	0.689237	0.0763663	0.448301	0.386095	0.999646	0.550914
ENSCAFG00000016029	-0.0323867	0.0356824	-0.0371528	-0.00831994	0.0094426	0.00208985	0.00722348	0.0073256	0.738916	0.435071	0.662012	0.922562	0.999646	0.691214
ENSCAFG00000016030	-0.150061	0.347264	0.0377383	-0.0628586	0.00219185	0.00122184	0.00239103	0.00244045	0.00134943	2.94e-23	0.440248	0.203225	0.999646	0.481618
ENSCAFG00000016031	-0.279065	0.684107	-0.00765725	-0.0303242	0.0304512	0.00577014	0.0223398	0.0226305	0.109776	2.14e-19	0.959141	0.840247	0.999646	0.674097
ENSCAFG00000016034	0.0586835	-0.148849	-0.0138199	0.0374047	0.00243467	0.00209862	0.00334798	0.00342792	0.234317	0.00115726	0.811227	0.52291	0.999646	0.598046
ENSCAFG00000016039	0.0379954	-0.291054	0.0227906	0.194043	0.024312	0.0144389	0.0273623	0.0279401	0.807479	0.0154277	0.890416	0.245695	0.999646	0.495136
ENSCAFG00000016040	0.0974557	-0.29108	0.0681597	0.0886456	0.0421576	0.0558728	0.0754127	0.0774983	0.63504	0.21816	0.803978	0.75016	0.999646	0.652093
ENSCAFG00000016044	0.0638394	-0.184048	-0.00711942	0.101713	0.00437442	0.00185382	0.00421128	0.00429032	0.334432	1.91e-05	0.912641	0.120457	0.999646	0.444416
ENSCAFG00000016048	-0.272433	0.568523	0.030681	-0.140121	0.0133423	0.00416417	0.0113956	0.011585	0.018347	1.25e-18	0.7738	0.192975	0.999646	0.477845
ENSCAFG00000016050	-0.0274896	-0.00176398	0.0418826	-0.0422493	0.00510881	0.000576273	0.00336168	0.00339331	0.700534	0.941423	0.470072	0.468277	0.999646	0.579059
ENSCAFG00000016051	0.18936	-0.337749	-0.146959	0.0570619	0.027923	0.0143159	0.0292685	0.0298565	0.257129	0.00476015	0.390337	0.74122	0.999646	0.651031
ENSCAFG00000016053	-0.0956455	-0.154626	0.436424	0.405639	0.0691742	0.00972537	0.0474127	0.047929	0.716114	0.116896	0.0450388	0.0639036	0.999646	0.433746
ENSCAFG00000016055	-0.35637	0.427267	0.0857113	0.000725303	0.0323229	0.00659445	0.0241758	0.0245033	0.0474576	1.43e-07	0.581463	0.996303	0.999646	0.707153
ENSCAFG00000016060	0.0667489	-0.0903959	0.0396568	-0.150821	0.014058	0.00302731	0.0106715	0.0108202	0.573458	0.100396	0.701061	0.147083	0.999646	0.457206
ENSCAFG00000016064	-0.139902	0.0843356	0.0383227	0.158743	0.0157665	0.00248386	0.01107	0.0111994	0.265199	0.0906109	0.715682	0.133608	0.999646	0.451255
ENSCAFG00000016065	-0.0103543	-0.131617	0.160398	0.170281	0.0215531	0.00102655	0.0128025	0.0128641	0.943773	3.99e-05	0.15631	0.133269	0.999646	0.451255
ENSCAFG00000016066	0.0304082	-0.121707	0.0192369	0.0293586	0.00419633	0.00270022	0.00491917	0.00502585	0.638774	0.0191722	0.783872	0.678783	0.999646	0.63631
ENSCAFG00000016067	-0.180575	0.39214	0.0593377	-0.0897024	0.00351619	0.00212781	0.00399476	0.00407965	0.00232488	1.88e-17	0.34782	0.160198	0.999646	0.464028
ENSCAFG00000016068	0.102175	-0.293406	0.0450569	0.170152	0.00664716	0.00395929	0.00749208	0.00765044	0.210127	3.12e-06	0.602682	0.0517349	0.999646	0.433746
ENSCAFG00000016071	0.225748	-0.527759	0.113232	0.0159277	0.0209158	0.00710518	0.018428	0.0187453	0.118537	3.82e-10	0.404211	0.907388	0.999646	0.688999
ENSCAFG00000016072	-0.0313422	0.0823885	0.0292407	0.0923069	0.0584697	0.00627915	0.0381626	0.0385095	0.896869	0.29847	0.881016	0.638083	0.999646	0.627031
ENSCAFG00000016076	-0.159072	0.33073	0.0511587	0.00624796	0.00371912	0.00130022	0.00331265	0.00337037	0.00909688	4.64e-20	0.37408	0.914296	0.999646	0.689665
ENSCAFG00000016077	-0.0551913	0.0683569	0.0997155	-0.00654717	0.0076746	0.000951143	0.00513421	0.0051857	0.528693	0.0266601	0.164032	0.927558	0.999646	0.691928
ENSCAFG00000016080	-0.221316	0.43431	0.0990386	-0.031634	0.0129022	0.00580893	0.0127503	0.0129949	0.0513661	1.21e-08	0.380437	0.781394	0.999646	0.660262
ENSCAFG00000016081	0.135529	-0.3296	-0.0531096	0.0902237	0.0109873	0.00185563	0.00783743	0.0079329	0.196023	1.99e-14	0.548566	0.311065	0.999646	0.519141
ENSCAFG00000016083	0.0183121	-0.0835653	0.068449	0.101448	0.00189403	0.000729577	0.0017526	0.00178432	0.673923	0.0019762	0.102043	0.0163222	0.999646	0.433746
ENSCAFG00000016085	-0.0623496	-0.0518645	0.00197578	0.0471931	0.00834153	0.00149873	0.00603883	0.00611507	0.494815	0.180343	0.979716	0.546176	0.999646	0.603728
ENSCAFG00000016089	0.149608	-0.477439	0.0192893	0.30188	0.012817	0.00658965	0.0134523	0.0137228	0.186342	4.07e-09	0.867913	0.00996646	0.999646	0.433746
ENSCAFG00000016090	0.63261	-1.33384	-0.350302	0.541489	0.0468202	0.0431783	0.0669588	0.068594	0.00345998	1.37e-10	0.175816	0.0386867	0.999646	0.433746
ENSCAFG00000016093	-0.166116	1.18187	-0.120671	-1.26999	0.947344	0.378238	0.889526	0.90585	0.864483	0.0546432	0.898192	0.182085	0.999646	0.473532
ENSCAFG00000016094	0.155686	-0.365268	-0.0624394	0.0708835	0.00958403	0.00347247	0.00865524	0.0088082	0.11177	5.7e-10	0.502125	0.450088	0.999646	0.573089
ENSCAFG00000016095	0.105308	-0.283545	0.0308302	0.128376	0.0091026	0.00128575	0.00624493	0.00631313	0.269691	2.62e-15	0.696438	0.106157	0.999646	0.43947
ENSCAFG00000016096	-0.0461656	0.0964135	0.0207327	-0.0580316	0.00303687	0.00220147	0.00379155	0.00387707	0.402181	0.039893	0.73634	0.35134	0.999646	0.536824
ENSCAFG00000016103	-0.215212	0.503631	0.06893	-0.138255	0.00838878	0.00682817	0.0111656	0.0114272	0.0187874	1.1e-09	0.514188	0.195896	0.999646	0.479665
ENSCAFG00000016104	-0.0260893	0.0345514	0.0145142	-0.0690608	0.0135673	0.00201095	0.00940125	0.00950707	0.822771	0.441011	0.881007	0.478768	0.999646	0.583359
ENSCAFG00000016105	0.0534345	-0.203069	0.0585848	0.151039	0.00624946	0.00356151	0.00689128	0.0070348	0.499086	0.000667185	0.480359	0.0717353	0.999646	0.433746
ENSCAFG00000016106	0.607138	-1.28812	-0.284752	0.438142	0.0475582	0.0343448	0.0592547	0.0605896	0.00536875	3.64e-12	0.242088	0.0750785	0.999646	0.433746
ENSCAFG00000016107	-0.20015	0.655849	-0.0290091	-0.524947	0.0631649	0.0257421	0.0598164	0.0609226	0.425814	4.36e-05	0.905584	0.0334369	0.999646	0.433746
ENSCAFG00000016108	0.290567	-0.545043	-0.203189	0.175118	0.0119593	0.0133197	0.0191648	0.0196637	0.00788363	2.33e-06	0.142176	0.211733	0.999646	0.483646
ENSCAFG00000016110	0.00492297	-0.15647	-0.00622197	0.0602709	0.00667214	0.00159967	0.00522513	0.00530204	0.951941	9.15e-05	0.931406	0.407826	0.999646	0.557436
ENSCAFG00000016111	-0.120766	0.126154	0.0892959	0.0185759	0.00977719	0.00126847	0.00659675	0.00666495	0.221956	0.000396945	0.271582	0.820006	0.999646	0.669492
ENSCAFG00000016112	-0.0222111	0.0306449	0.053673	-0.0244281	0.000956089	0.00184389	0.00219901	0.00226881	0.472557	0.475437	0.252387	0.608057	0.999646	0.620277
ENSCAFG00000016115	-0.0828385	0.228364	-0.056327	-0.0781263	0.00208419	0.00130116	0.00240556	0.00245721	0.0695962	2.44e-10	0.250786	0.115009	0.999646	0.442257
ENSCAFG00000016117	-0.137881	0.182287	0.08804	0.0861503	0.0023815	0.00081454	0.00210363	0.00213996	0.00472212	1.69e-10	0.0549172	0.0625579	0.999646	0.433746
ENSCAFG00000016119	0.0760122	-0.114116	0.00386908	-0.0587339	0.0159175	0.00177051	0.0104494	0.0105468	0.546852	0.00668682	0.969808	0.567381	0.999646	0.608422
ENSCAFG00000016122	-0.162272	0.335573	0.0651764	-0.17592	0.00525858	0.00187327	0.0047178	0.00480062	0.0252382	8.95e-15	0.342672	0.0111163	0.999646	0.433746
ENSCAFG00000016123	-0.0349404	0.0234092	0.058191	0.0546681	0.00222376	0.000508462	0.00171719	0.00174188	0.458729	0.299204	0.160243	0.190243	0.999646	0.477338
ENSCAFG00000016125	-0.0875446	0.203726	0.0231598	-0.109199	0.0021097	0.00290675	0.00387007	0.00397859	0.0566524	0.000157648	0.709681	0.0834123	0.999646	0.433789
ENSCAFG00000016129	0.147341	-0.309721	-0.111114	0.0174994	0.00930034	0.00191492	0.00697338	0.0070683	0.126554	1.47e-12	0.183323	0.835116	0.999646	0.672276
ENSCAFG00000016130	-0.169368	0.328402	0.0463226	-0.02545	0.00599381	0.00277707	0.0059988	0.00611509	0.0286946	4.61e-10	0.549785	0.744839	0.999646	0.651496
ENSCAFG00000016131	-0.117808	-0.0678491	0.167982	0.429358	0.0449672	0.00414918	0.0286804	0.0289142	0.578516	0.292192	0.321243	0.0115693	0.999646	0.433746
ENSCAFG00000016132	-0.0964398	0.170394	-0.0155538	0.0517662	0.0045594	0.00288681	0.00530049	0.00541483	0.153222	0.00151729	0.830829	0.481755	0.999646	0.584293
ENSCAFG00000016133	-0.180555	0.270577	0.073922	-0.0838092	0.00996885	0.00116925	0.00660377	0.00666758	0.0705492	2.51e-15	0.363004	0.304713	0.999646	0.517728
ENSCAFG00000016137	0.0547821	-0.0755548	-0.0187643	-0.0726596	0.00316127	0.00249036	0.00413126	0.00422703	0.329891	0.130022	0.770334	0.26375	0.999646	0.503838
ENSCAFG00000016138	-0.308289	0.728317	0.034296	-0.0218824	0.0533464	0.00960748	0.0386424	0.0391309	0.181953	1.08e-13	0.861499	0.911918	0.999646	0.689492
ENSCAFG00000016140	0.0537987	-0.191836	-0.000213254	0.0705092	0.00183979	0.000443636	0.00144329	0.00146459	0.209748	8.4e-20	0.995521	0.0654144	0.999646	0.433746
ENSCAFG00000016141	0.030912	-0.112907	0.0719425	0.124141	0.00627261	0.000735629	0.00415514	0.00419529	0.696312	3.14e-05	0.264391	0.0552877	0.999646	0.433746
ENSCAFG00000016145	-0.033239	0.101872	-0.0382892	0.00133506	0.00934301	0.0027265	0.00779437	0.00792015	0.730938	0.0510597	0.664509	0.988031	0.999646	0.705381
ENSCAFG00000016146	-0.00157736	0.037379	-0.0468917	-0.0564772	0.00521616	0.00218898	0.00500078	0.00509429	0.982576	0.424332	0.507269	0.42878	0.999646	0.565297
ENSCAFG00000016147	-0.363322	0.626882	-0.000232283	-0.0316449	0.0297003	0.0214098	0.0369688	0.0378012	0.0350138	1.83e-05	0.999036	0.870707	0.999646	0.681137
ENSCAFG00000016148	0.0806767	-0.225046	-7.64e-05	0.0470865	0.00255587	0.00143841	0.0028011	0.00285919	0.110533	2.96e-09	0.998849	0.378538	0.999646	0.547883
ENSCAFG00000016149	0.0163186	0.16604	0.0355131	-0.0416784	0.020778	0.00106959	0.0124203	0.0124841	0.909865	3.84e-07	0.749987	0.709133	0.999646	0.642775
ENSCAFG00000016150	0.104369	-0.261108	-0.0943527	-0.164284	0.0237469	0.00679202	0.0196756	0.0199903	0.498227	0.00153358	0.501169	0.245257	0.999646	0.495136
ENSCAFG00000016151	0.0172388	0.124042	0.00276124	-0.115326	0.00655642	0.00073237	0.00430715	0.0043474	0.831405	4.57e-06	0.96644	0.0802746	0.999646	0.433789
ENSCAFG00000016152	0.0403411	-0.20372	0.0383655	0.0858578	0.00355386	0.000769511	0.00270189	0.00273966	0.498595	2.07e-13	0.460462	0.100936	0.999646	0.43947
ENSCAFG00000016154	-0.229079	0.473398	0.0532485	-0.0601861	0.00533569	0.00269761	0.0055565	0.00566757	0.00171214	7.9e-20	0.475015	0.424023	0.999646	0.563925
ENSCAFG00000016158	-0.00980484	0.074463	0.0283719	-0.0329527	0.00411577	0.00108253	0.00331728	0.00336833	0.878531	0.0236239	0.622292	0.570182	0.999646	0.609425
ENSCAFG00000016159	0.413896	-0.706206	0.157539	0.172535	0.267889	0.11145	0.25589	0.260659	0.4239	0.0343965	0.755474	0.735408	0.999646	0.648824
ENSCAFG00000016160	0.257506	-0.5696	-0.0772231	-0.00712041	0.0459017	0.00655779	0.0315644	0.0319116	0.229397	2.01e-12	0.66381	0.968205	0.999646	0.700885
ENSCAFG00000016161	-0.135514	0.137818	0.0655623	0.169689	0.0155073	0.00450709	0.012919	0.0131271	0.276497	0.0400871	0.564061	0.138593	0.999646	0.452128
ENSCAFG00000016162	0.106826	-0.228689	0.00146702	0.0521468	0.00317783	0.00394621	0.00545237	0.00559974	0.0580902	0.00027216	0.984149	0.485892	0.999646	0.586181
ENSCAFG00000016163	0.050334	0.0151624	0.0517776	0.00900345	0.0132749	0.00308725	0.010302	0.0104514	0.66221	0.78494	0.609961	0.929822	0.999646	0.692256
ENSCAFG00000016165	0.410553	-0.0684194	-0.491093	-0.933391	0.255788	0.0343706	0.173751	0.175588	0.416927	0.71209	0.238737	0.0259146	0.999646	0.433746
ENSCAFG00000016168	0.14298	-0.182384	-0.190827	0.0335988	0.00602009	0.00245622	0.00570366	0.00580919	0.0653602	0.00023319	0.0115121	0.65934	0.999646	0.631365
ENSCAFG00000016170	-0.191931	-0.2552	0.665035	0.48418	0.105516	0.00447414	0.0621369	0.0624073	0.554613	0.00013603	0.00763267	0.0526041	0.999646	0.433746
ENSCAFG00000016171	0.25721	-0.564612	-0.0658628	0.166258	0.0099259	0.0125086	0.0171907	0.0176578	0.00983201	4.46e-07	0.615432	0.210876	0.999646	0.483338
ENSCAFG00000016173	0.285187	-0.807268	-0.10008	-0.0746081	0.0607301	0.00434193	0.0374941	0.0377457	0.247169	1.66e-34	0.605261	0.700965	0.999646	0.640841
ENSCAFG00000016177	0.136422	-0.326091	-0.0383306	0.183565	0.00711271	0.00188538	0.00574713	0.00583589	0.105752	5.91e-14	0.613126	0.0162657	0.999646	0.433746
ENSCAFG00000016180	-0.12868	0.293228	0.158345	-0.200863	0.0136125	0.0079598	0.0152023	0.0155216	0.270064	0.00101384	0.199055	0.106909	0.999646	0.43947
ENSCAFG00000016181	-0.0672933	0.169563	-0.0655668	-0.00496221	0.0022439	0.00264282	0.00372335	0.00382215	0.155434	0.000972543	0.282587	0.936027	0.999646	0.693793
ENSCAFG00000016184	-0.0739103	0.144181	0.00972693	-0.09443	0.00378338	0.00096675	0.00302153	0.0030674	0.229513	3.53e-06	0.859544	0.0881939	0.999646	0.434293
ENSCAFG00000016185	0.137414	-0.35279	0.0344381	0.105721	0.00614858	0.00478022	0.00797649	0.00816059	0.0796973	3.35e-07	0.699795	0.241878	0.999646	0.493088
ENSCAFG00000016191	-0.292834	0.679223	0.00713646	-0.0843901	0.0656496	0.0225647	0.0580977	0.0591029	0.253083	6.14e-06	0.97638	0.728497	0.999646	0.64712
ENSCAFG00000016197	-0.170198	0.413929	-0.00757718	-0.228841	0.0260781	0.00481668	0.0190085	0.0192523	0.29191	2.46e-09	0.956172	0.0990914	0.999646	0.43947
ENSCAFG00000016200	0.0383447	-0.0902837	0.0253192	0.0143349	0.00323465	0.00099416	0.00274766	0.00279302	0.500182	0.0041913	0.629078	0.786205	0.999646	0.66148
ENSCAFG00000016204	-0.107912	0.378995	0.102658	-0.152746	0.0118191	0.0023431	0.00877285	0.00888985	0.320902	4.9e-15	0.273064	0.105226	0.999646	0.43947
ENSCAFG00000016208	-0.353954	0.59529	0.0381404	0.0283849	0.0269093	0.00498249	0.0196265	0.0198785	0.0309494	3.36e-17	0.785432	0.840445	0.999646	0.674134
ENSCAFG00000016209	0.0478655	-0.0868552	-0.0426875	0.0747899	0.00223369	0.00193291	0.0030785	0.0031521	0.311169	0.0482045	0.441678	0.182821	0.999646	0.473532
ENSCAFG00000016211	-0.060364	0.0197902	0.0382846	0.165701	0.01128	0.00200876	0.00814847	0.00825082	0.569791	0.658811	0.67148	0.0681199	0.999646	0.433746
ENSCAFG00000016212	-0.0511739	0.140701	-0.0160557	-0.088085	0.00231131	0.00130382	0.00253598	0.00258861	0.287131	9.75e-05	0.749857	0.0834009	0.999646	0.433789
ENSCAFG00000016214	-0.00392199	0.0288969	-0.0265566	0.0128649	0.00182074	0.00111445	0.00208049	0.00212487	0.926766	0.386705	0.560416	0.780178	0.999646	0.659962
ENSCAFG00000016220	0.0341978	-0.0521489	-0.0373618	-6.04e-06	0.00101757	0.00196245	0.0023404	0.0024147	0.283695	0.23912	0.43994	0.999902	0.999646	0.707859
ENSCAFG00000016225	-0.166542	0.292283	0.115916	0.0502652	0.0368469	0.0148429	0.0347254	0.0353648	0.385608	0.0164366	0.533915	0.789246	0.999646	0.662565
ENSCAFG00000016228	0.150834	-0.00747585	0.100491	-0.0575801	0.0628946	0.00208538	0.0364697	0.0365975	0.547547	0.869962	0.598739	0.763425	0.999646	0.65526
ENSCAFG00000016229	0.028586	-0.000699593	-0.0886244	0.0244653	0.00659146	0.00266085	0.0062174	0.00633198	0.724766	0.989179	0.261032	0.758497	0.999646	0.654176
ENSCAFG00000016231	0.0467335	-0.0813565	0.131327	0.0284439	0.0251258	0.00291379	0.0166116	0.0167709	0.768125	0.131766	0.308231	0.826151	0.999646	0.670135
ENSCAFG00000016236	0.0991449	-0.266299	-0.11299	0.174209	0.00635691	0.00492587	0.00823164	0.00842143	0.213682	0.000148076	0.212999	0.057649	0.999646	0.433746
ENSCAFG00000016239	-0.0549647	0.0755767	0.0542557	0.0526285	0.00104768	0.000330981	0.000898726	0.000913739	0.0894837	3.26e-05	0.0703261	0.0816759	0.999646	0.433789
ENSCAFG00000016241	0.295606	-0.702602	-0.172932	0.242712	0.0217709	0.0100446	0.0217483	0.0221692	0.045131	2.38e-12	0.240941	0.103078	0.999646	0.43947
ENSCAFG00000016244	0.248309	-0.526915	-0.143829	0.201405	0.00498242	0.00596047	0.00834899	0.00857173	0.000435129	8.8e-12	0.115467	0.029601	0.999646	0.433746
ENSCAFG00000016246	-0.112581	0.211236	0.0760539	0.0252557	0.00347009	0.00170533	0.00356668	0.00363728	0.0559857	3.13e-07	0.202851	0.675388	0.999646	0.635297
ENSCAFG00000016249	-0.0598852	0.224751	0.0156172	-0.0774747	0.0040073	0.00084091	0.00302025	0.00306178	0.344146	9.16e-15	0.776279	0.16147	0.999646	0.464794
ENSCAFG00000016257	-0.258316	0.495916	0.0293984	0.130016	0.00697856	0.00339541	0.00714009	0.00728092	0.00198673	1.73e-17	0.727904	0.127581	0.999646	0.447823
ENSCAFG00000016258	-0.0230634	-0.0206408	0.0608934	0.0167965	0.00657134	0.00207297	0.00563411	0.00572817	0.77602	0.6503	0.417219	0.824371	0.999646	0.669635
ENSCAFG00000016259	0.222011	-0.406711	-0.335131	-0.112218	0.0809123	0.0284918	0.0722685	0.0735312	0.435103	0.0159746	0.21253	0.678995	0.999646	0.636377
ENSCAFG00000016263	-0.157407	0.29499	-0.113831	0.0685666	0.101363	0.0119531	0.0672101	0.067862	0.621018	0.00697246	0.660604	0.79239	0.999646	0.662966
ENSCAFG00000016264	0.0241465	-0.188824	0.0177179	-0.0175531	0.00842571	0.000606691	0.00520615	0.00524129	0.792506	1.77e-14	0.806025	0.808426	0.999646	0.666594
ENSCAFG00000016265	-0.0427946	-0.119987	0.0505795	0.126366	0.02652	0.00462909	0.0190652	0.0193019	0.792715	0.0778093	0.714131	0.363058	0.999646	0.540164
ENSCAFG00000016267	-0.00870226	0.00274557	0.030548	-0.0333927	0.00151028	0.000792972	0.00160089	0.00163332	0.822815	0.92233	0.445174	0.408657	0.999646	0.557562
ENSCAFG00000016270	0.01925	-0.0980807	0.0666144	-0.104638	0.0088519	0.00213071	0.00694046	0.00704281	0.837882	0.0336019	0.423941	0.21245	0.999646	0.483646
ENSCAFG00000016276	0.058866	-0.11388	-0.0261947	-0.134348	0.01219	0.00184832	0.00848777	0.00858466	0.593918	0.00807619	0.77616	0.147057	0.999646	0.457206
ENSCAFG00000016277	0.0461198	-0.117773	-0.00696502	0.0729897	0.00111026	0.00214122	0.0025536	0.00263467	0.166321	0.0109231	0.890374	0.155027	0.999646	0.461999
ENSCAFG00000016279	-0.227621	0.517213	0.000394353	-0.157681	0.0119374	0.00540675	0.0118279	0.0120553	0.037222	2.01e-12	0.997107	0.150968	0.999646	0.459471
ENSCAFG00000016280	-0.0448521	0.234548	-0.0451971	-0.13242	0.00570946	0.00159712	0.00469543	0.00476978	0.552788	4.38e-09	0.509518	0.0551916	0.999646	0.433746
ENSCAFG00000016281	0.0364451	0.112898	-0.0745797	-0.214714	0.0332077	0.0145453	0.0324254	0.0330414	0.841485	0.349217	0.67875	0.237515	0.999646	0.491309
ENSCAFG00000016282	0.0972543	-0.131025	0.0517365	-0.3169	0.0432728	0.0425355	0.0642688	0.0658722	0.640127	0.525232	0.838292	0.216932	0.999646	0.48405
ENSCAFG00000016283	0.258614	0.0561693	0.241537	-0.745563	0.297751	0.147288	0.306961	0.313051	0.635541	0.883639	0.662869	0.182686	0.999646	0.473532
ENSCAFG00000016285	-0.160174	0.785671	-0.286543	-0.368782	0.0473842	0.035021	0.0597844	0.0611415	0.461837	2.69e-05	0.241232	0.13585	0.999646	0.451255
ENSCAFG00000016286	0.10153	-0.118087	-0.00476657	-0.107015	0.00416969	0.0010614	0.00332606	0.00337645	0.115877	0.00028938	0.93413	0.0655218	0.999646	0.433746
ENSCAFG00000016288	-0.275865	0.555808	0.0773805	-0.163864	0.00709118	0.00574692	0.00941534	0.00963564	0.00105307	2.27e-13	0.425179	0.095052	0.999646	0.43947
ENSCAFG00000016292	0.0570754	-0.206979	-0.0878142	-0.136001	0.0490831	0.00668104	0.0334255	0.033782	0.796699	0.0113338	0.631003	0.459335	0.999646	0.575953
ENSCAFG00000016293	0.0510632	-0.181229	-0.0271686	0.0513735	0.014601	0.00353188	0.0114651	0.0116346	0.672595	0.0022924	0.799701	0.633875	0.999646	0.625605
ENSCAFG00000016295	-0.156623	0.285349	0.133388	-0.091594	0.00285053	0.0045581	0.00576993	0.00594069	0.0033511	2.37e-05	0.0790842	0.234691	0.999646	0.490994
ENSCAFG00000016298	0.0169202	0.100948	-0.0483543	-0.17894	0.0177784	0.0023475	0.0120356	0.0121615	0.89902	0.0372059	0.659388	0.104674	0.999646	0.43947
ENSCAFG00000016304	-0.0235489	0.0978899	0.00185379	-0.0595801	0.00288488	0.00101032	0.0025713	0.00261612	0.66107	0.00207208	0.970837	0.244077	0.999646	0.495136
ENSCAFG00000016305	0.063018	-0.184525	-0.00535084	0.10946	0.00439928	0.000762829	0.00315764	0.0031967	0.342056	2.37e-11	0.924138	0.052868	0.999646	0.433746
ENSCAFG00000016306	-0.0652067	0.226091	0.0134444	-0.0824799	0.00719927	0.00209728	0.00600241	0.0060992	0.442186	7.94e-07	0.862233	0.290915	0.999646	0.512639
ENSCAFG00000016307	-0.141051	0.278904	0.118878	-0.127923	0.00477618	0.00866846	0.010535	0.0108618	0.0412549	0.00273903	0.246782	0.219662	0.999646	0.484318
ENSCAFG00000016311	-0.0375481	-0.00405756	0.0149681	0.053359	0.00337327	0.00161677	0.00342785	0.0034951	0.517962	0.919621	0.798217	0.366757	0.999646	0.541694
ENSCAFG00000016315	-0.184519	0.37165	0.105145	-0.0538551	0.00750805	0.00380348	0.007826	0.00798256	0.0332129	1.68e-09	0.234615	0.546658	0.999646	0.603728
ENSCAFG00000016316	0.00616032	-0.0839745	-0.0461636	0.0491119	0.0115122	0.0018071	0.00807657	0.00817074	0.954215	0.0482222	0.607481	0.586909	0.999646	0.613882
ENSCAFG00000016321	0.219902	-0.392194	-0.271158	-0.246509	0.114535	0.0279321	0.0901595	0.0914977	0.515841	0.0189428	0.366494	0.415105	0.999646	0.560474
ENSCAFG00000016326	-0.202781	0.455767	-0.059323	-0.137717	0.0181988	0.005606	0.0154713	0.0157269	0.132798	1.15e-09	0.633408	0.272134	0.999646	0.507482
ENSCAFG00000016328	-0.183291	0.769462	-0.114482	-0.402916	0.039533	0.0106872	0.0321472	0.0326483	0.356606	9.83e-14	0.523142	0.0257547	0.999646	0.433746
ENSCAFG00000016330	-0.126287	0.364441	0.082108	-0.163697	0.0189955	0.0139068	0.0238433	0.0243828	0.359514	0.00199888	0.594903	0.294485	0.999646	0.515014
ENSCAFG00000016331	-0.231922	0.547376	-0.0178588	-0.288373	0.0261561	0.0108023	0.0249077	0.0253706	0.151566	1.39e-07	0.909905	0.0702243	0.999646	0.433746
ENSCAFG00000016333	-0.301039	0.664134	-0.0171792	-0.0263051	0.011903	0.00388422	0.0103317	0.0105067	0.00579303	1.63e-26	0.865787	0.797465	0.999646	0.664014
ENSCAFG00000016335	0.233767	-0.36218	-0.160402	-0.106565	0.0147677	0.0238379	0.0300821	0.0309755	0.0543978	0.0189866	0.35506	0.544855	0.999646	0.603393
ENSCAFG00000016340	-0.112063	0.258947	0.0117778	-0.0862248	0.00203236	0.00119484	0.00227581	0.00232371	0.0129267	6.82e-14	0.804997	0.0736604	0.999646	0.433746
ENSCAFG00000016341	-0.100926	0.24125	0.0104877	-0.0895479	0.00562975	0.00154619	0.00460179	0.00467404	0.178589	8.5e-10	0.877135	0.19026	0.999646	0.477338
ENSCAFG00000016342	0.215075	-0.350158	-0.215789	-0.318666	0.0620657	0.0254413	0.0589179	0.0600099	0.387971	0.028142	0.373998	0.193313	0.999646	0.478029
ENSCAFG00000016346	0.0673095	-0.174046	-0.00237776	0.0712046	0.00289232	0.00231852	0.00381676	0.00390574	0.210729	0.000300813	0.969299	0.254558	0.999646	0.499596
ENSCAFG00000016350	0.0313501	-0.258943	0.13781	-0.0411276	0.025366	0.00673662	0.0205085	0.0208256	0.843953	0.0016056	0.335897	0.775649	0.999646	0.65809
ENSCAFG00000016351	-0.195024	0.471177	0.0173472	-0.145394	0.0058842	0.00265464	0.00582012	0.00593187	0.0110092	5.97e-20	0.820123	0.0590558	0.999646	0.433746
ENSCAFG00000016352	0.151871	-0.341289	-0.246186	-0.314507	0.109373	0.0284899	0.0878817	0.089228	0.646077	0.0431785	0.406284	0.292395	0.999646	0.51326
ENSCAFG00000016353	-0.0228871	0.131718	-0.0246715	-0.023985	0.00295239	0.000720655	0.0023247	0.00235922	0.673598	9.27e-07	0.608863	0.621443	0.999646	0.623642
ENSCAFG00000016355	0.17438	-0.405218	-0.0686231	0.129736	0.00906111	0.00454973	0.00940605	0.00959363	0.0669641	1.88e-09	0.479215	0.185321	0.999646	0.473785
ENSCAFG00000016356	-0.0357259	-0.167283	0.084088	-0.134748	0.062431	0.0197249	0.0535569	0.0544516	0.886304	0.23362	0.716343	0.563634	0.999646	0.608096
ENSCAFG00000016357	-0.429475	0.931371	0.0644548	0.143406	0.0870752	0.0236117	0.0708782	0.0719846	0.145551	1.35e-09	0.808701	0.592996	0.999646	0.615824
ENSCAFG00000016358	-0.0518056	0.0401456	0.0659008	0.0684735	0.00160302	0.00108798	0.00193218	0.00197483	0.195693	0.223566	0.133816	0.123356	0.999646	0.445219
ENSCAFG00000016359	-0.0979334	0.318716	0.041591	-0.30713	0.0116131	0.00569997	0.0119295	0.0121655	0.363467	2.43e-05	0.703357	0.00535993	0.999646	0.433746
ENSCAFG00000016360	0.0175563	-0.144138	0.0322683	0.0512206	0.00352089	0.00128611	0.00318982	0.00324638	0.767326	5.84e-05	0.567772	0.368669	0.999646	0.543258
ENSCAFG00000016361	-0.145952	0.28623	-0.00419985	0.0174043	0.00481353	0.00188397	0.00448302	0.00456467	0.0354071	4.27e-11	0.949985	0.796712	0.999646	0.663961
ENSCAFG00000016362	0.365809	-0.762184	-0.116957	0.0925439	0.0139811	0.0089797	0.0163737	0.0167285	0.00197648	8.75e-16	0.36071	0.474291	0.999646	0.581109
ENSCAFG00000016363	-0.041709	0.253775	-0.199643	-0.119523	0.0226058	0.00361271	0.0159227	0.0161104	0.781466	2.42e-05	0.113617	0.346363	0.999646	0.53466
ENSCAFG00000016364	0.0560897	0.460104	-0.847229	-0.953483	0.404832	0.0517486	0.272381	0.27517	0.929754	0.0431161	0.104515	0.069116	0.999646	0.433746
ENSCAFG00000016369	-0.0227003	0.104089	0.0171633	-0.0494787	0.00568911	0.00185724	0.00493886	0.00502251	0.763445	0.0157222	0.807057	0.485074	0.999646	0.586071
ENSCAFG00000016371	0.0731115	-0.292764	0.161233	0.195346	0.0151771	0.0292701	0.0349073	0.0360155	0.552873	0.0870406	0.388153	0.303319	0.999646	0.517208
ENSCAFG00000016376	-0.155268	0.545514	-0.0766335	-0.357816	0.0416579	0.00742336	0.0300977	0.0304759	0.446816	2.43e-10	0.658688	0.0403975	0.999646	0.433746
ENSCAFG00000016379	0.319387	-0.674114	-0.0725635	0.124395	0.0139993	0.00602165	0.0135631	0.0138191	0.00694679	3.72e-18	0.533237	0.289968	0.999646	0.512018
ENSCAFG00000016381	-0.0817203	0.255847	-0.0270146	-0.115077	0.007066	0.00295576	0.00676505	0.0068914	0.330965	2.53e-06	0.742575	0.165679	0.999646	0.46668
ENSCAFG00000016383	-0.170819	0.506631	-0.00137885	-0.270988	0.00763852	0.00337297	0.00748484	0.00762744	0.0506449	2.7e-18	0.987284	0.00191669	0.999646	0.433746
ENSCAFG00000016385	-0.128206	0.313817	0.0857734	0.183927	0.0771933	0.00485667	0.0470084	0.0472933	0.644481	6.7e-06	0.692395	0.397688	0.999646	0.553278
ENSCAFG00000016386	0.0786117	-0.163419	0.00939403	0.037415	0.00403513	0.00147484	0.00365657	0.00372141	0.215887	2.09e-05	0.876544	0.539661	0.999646	0.601988
ENSCAFG00000016387	0.048642	-0.147728	-0.00841469	0.024459	0.00868833	0.00197866	0.00670135	0.00679749	0.601777	0.000896763	0.918129	0.766723	0.999646	0.656417
ENSCAFG00000016388	0.0557996	-0.119274	-0.00477048	0.0896881	0.00418089	0.00182499	0.00407634	0.00415367	0.388153	0.00523829	0.940439	0.164039	0.999646	0.465997
ENSCAFG00000016389	-0.131746	0.235339	0.025046	0.0221334	0.00308183	0.00259209	0.00417885	0.00427784	0.0176353	3.79e-06	0.698427	0.735059	0.999646	0.648792
ENSCAFG00000016392	-0.282342	0.391498	0.164037	-0.150496	0.024976	0.0108343	0.0242859	0.0247456	0.0740108	0.00016909	0.292524	0.338718	0.999646	0.530596
ENSCAFG00000016393	0.185549	-0.155724	-0.51363	-0.222284	0.14788	0.119427	0.195961	0.200541	0.629445	0.652268	0.245932	0.619633	0.999646	0.623007
ENSCAFG00000016394	-0.0570988	0.163336	-0.00653724	-0.0606964	0.00714489	0.00829571	0.01175	0.0120603	0.499354	0.0729241	0.95191	0.580473	0.999646	0.613122
ENSCAFG00000016395	0.0563949	-0.0953659	-0.0103445	0.0146915	0.00161405	0.00147664	0.0022975	0.00235345	0.160402	0.0130742	0.829131	0.762011	0.999646	0.654926
ENSCAFG00000016396	0.406021	-0.527243	-0.305072	-0.316904	0.227078	0.008926	0.133036	0.133578	0.394191	2.4e-08	0.402927	0.385898	0.999646	0.550834
ENSCAFG00000016397	-0.0974807	0.128077	-0.0314423	-0.0136869	0.0131415	0.00124609	0.00841473	0.0084847	0.395133	0.000285346	0.731777	0.881878	0.999646	0.682887
ENSCAFG00000016398	0.0416389	-0.146426	-0.00377704	0.0370106	0.00450666	0.00171686	0.00415159	0.00422642	0.535089	0.000409529	0.953255	0.569153	0.999646	0.608785
ENSCAFG00000016399	0.168618	-0.423453	0.0439946	0.346203	0.0261834	0.00828931	0.022478	0.0228538	0.297385	3.3e-06	0.769185	0.0220165	0.999646	0.433746
ENSCAFG00000016404	-0.0641933	0.139978	-0.0020085	-0.0124513	0.00432163	0.000771599	0.00312383	0.00316313	0.328823	4.67e-07	0.971334	0.824789	0.999646	0.669635
ENSCAFG00000016405	-0.266664	0.261608	0.29197	0.183977	0.169365	0.00835433	0.100884	0.101383	0.517006	0.00420754	0.357971	0.563397	0.999646	0.608096
ENSCAFG00000016406	0.0547542	-0.301355	-0.0216817	-0.0206513	0.0241776	0.00459325	0.017749	0.0179803	0.724736	8.73e-06	0.87072	0.877602	0.999646	0.682676
ENSCAFG00000016411	-0.0433874	0.0616061	0.0320084	0.0287554	0.000477016	0.000919959	0.00109714	0.00113197	0.0469733	0.0422411	0.333871	0.392729	0.999646	0.552126
ENSCAFG00000016413	-0.237762	0.709474	-0.0798246	-0.237646	0.0236122	0.014141	0.0266862	0.0272513	0.121791	2.43e-09	0.625093	0.149985	0.999646	0.458947
ENSCAFG00000016416	-0.175786	0.335115	0.0239497	-0.0122201	0.00524945	0.0024201	0.00524219	0.00534363	0.0152575	9.62e-12	0.740808	0.867237	0.999646	0.68088
ENSCAFG00000016418	0.0998013	-0.352403	0.00970421	0.164915	0.00942121	0.00221622	0.00733615	0.00744312	0.30385	7.12e-14	0.909794	0.0559359	0.999646	0.433746
ENSCAFG00000016422	-0.69373	0.896025	0.19066	-0.0873474	0.377213	0.0452023	0.250826	0.253285	0.258675	2.5e-05	0.703432	0.862213	0.999646	0.679663
ENSCAFG00000016423	-0.0227655	0.00963537	0.0421357	0.044916	0.00296413	0.00571653	0.00681749	0.00703391	0.675839	0.898593	0.609831	0.592268	0.999646	0.615502
ENSCAFG00000016426	-0.0401315	0.0279577	0.0471217	0.0161144	0.00724504	0.00136891	0.00531127	0.00538025	0.637297	0.449866	0.517904	0.826111	0.999646	0.670135
ENSCAFG00000016427	-0.071975	0.0615443	0.0566492	0.167458	0.00896219	0.00112006	0.0060048	0.00606535	0.447086	0.065924	0.464751	0.0315394	0.999646	0.433746
ENSCAFG00000016428	-0.221218	0.550569	0.0306097	-0.144644	0.016202	0.00579011	0.0145538	0.0148096	0.0822204	4.64e-13	0.799705	0.234606	0.999646	0.490994
ENSCAFG00000016430	-0.000805997	-0.0150844	-0.00108937	0.0447094	0.00045264	0.000259051	0.000500166	0.000510597	0.96978	0.348651	0.961151	0.0478602	0.999646	0.433746
ENSCAFG00000016431	0.28069	-0.631562	-0.0814976	0.22871	0.0222071	0.00905926	0.0210386	0.0214278	0.0596242	3.24e-11	0.574204	0.118191	0.999646	0.442597
ENSCAFG00000016433	0.0820527	-0.180115	-0.118855	0.142321	0.00560612	0.00457334	0.00747116	0.00764635	0.273132	0.00773616	0.169112	0.103614	0.999646	0.43947
ENSCAFG00000016434	0.103802	-0.202525	-0.100289	0.0984499	0.00148807	0.00286984	0.00342255	0.00353121	0.00712613	0.000156516	0.0864792	0.0975724	0.999646	0.43947
ENSCAFG00000016437	0.0768823	-0.221993	-0.0549207	0.235384	0.00633782	0.0122229	0.014577	0.0150397	0.334178	0.0446496	0.649191	0.054939	0.999646	0.433746
ENSCAFG00000016438	0.163788	-0.397056	-0.0337507	0.145256	0.00498003	0.00323338	0.00586502	0.0059926	0.0202892	2.9e-12	0.659427	0.0605989	0.999646	0.433746
ENSCAFG00000016439	0.0606461	-0.17987	0.0202964	0.0810268	0.00409516	0.00171086	0.00391864	0.00399179	0.343286	1.37e-05	0.745765	0.19968	0.999646	0.479915
ENSCAFG00000016440	0.0362104	-0.053482	0.178147	0.0489853	0.0363194	0.00573535	0.0255141	0.0258127	0.849305	0.480064	0.264727	0.760446	0.999646	0.65459
ENSCAFG00000016441	-0.00248863	-0.00350908	0.0126992	-0.00651048	0.00122507	0.000869551	0.00151224	0.00154612	0.943317	0.905276	0.743999	0.868492	0.999646	0.680885
ENSCAFG00000016442	-0.052298	0.156136	0.0472613	-0.049254	0.00523181	0.00314757	0.00592645	0.00605214	0.469658	0.00538577	0.539272	0.526655	0.999646	0.598736
ENSCAFG00000016443	0.000968919	-0.0462511	-0.0377288	0.00961941	0.00377727	0.00165734	0.00369105	0.0037612	0.987422	0.255915	0.534594	0.875363	0.999646	0.681964
ENSCAFG00000016446	0.0499083	0.590775	-0.106218	-0.953432	0.203154	0.0878498	0.197274	0.201004	0.911832	0.0462392	0.810993	0.0334527	0.999646	0.433746
ENSCAFG00000016450	-0.145045	0.360085	0.0910477	-0.234233	0.0120771	0.00723241	0.013649	0.013938	0.186888	2.29e-05	0.435788	0.0472524	0.999646	0.433746
ENSCAFG00000016452	0.00967638	0.0299918	-0.0378264	-0.0531578	0.00241849	0.00140152	0.00268893	0.00274524	0.844014	0.423056	0.465716	0.310317	0.999646	0.518865
ENSCAFG00000016455	0.0837237	-0.140153	-0.0336572	0.00557208	0.00176832	0.000866789	0.0018154	0.00185131	0.0464827	1.93e-06	0.429566	0.89696	0.999646	0.686758
ENSCAFG00000016456	0.144384	-0.42448	0.0999483	0.148131	0.00918243	0.00353756	0.00849724	0.00865107	0.131877	9.55e-13	0.278246	0.111246	0.999646	0.442257
ENSCAFG00000016459	0.239339	-0.741245	0.121303	0.455274	0.0522455	0.0662561	0.0908492	0.0933229	0.295052	0.00398043	0.687353	0.136141	0.999646	0.451255
ENSCAFG00000016461	0.0890387	-0.0846018	-0.144246	-0.183685	0.027076	0.00591606	0.0206376	0.0209274	0.588431	0.271365	0.315332	0.204176	0.999646	0.481676
ENSCAFG00000016463	0.186334	-0.474457	-0.0438779	0.267229	0.00676488	0.00495474	0.00849327	0.00868549	0.0234824	1.58e-11	0.633996	0.00413871	0.999646	0.433746
ENSCAFG00000016465	-0.169302	0.373034	0.0440352	-0.0235583	0.00373541	0.00140216	0.00342082	0.00348212	0.00560409	2.23e-23	0.451512	0.689725	0.999646	0.638444
ENSCAFG00000016467	0.56243	-1.22315	-0.215564	0.507071	0.039135	0.0364476	0.0562923	0.0576716	0.00446829	1.49e-10	0.363585	0.0347308	0.999646	0.433746
ENSCAFG00000016468	0.110281	-0.165777	-0.0621733	0.0238373	0.014175	0.00126699	0.00900063	0.00907229	0.354302	3.2e-06	0.512248	0.802383	0.999646	0.664731
ENSCAFG00000016469	-0.126825	0.324415	0.0262384	-0.209996	0.00248921	0.00480063	0.00572519	0.00590695	0.0110222	2.84e-06	0.728763	0.00628931	0.999646	0.433746
ENSCAFG00000016472	-0.0231839	-0.0086222	0.0128483	0.0557967	0.00296537	0.000721204	0.00233234	0.00236691	0.670295	0.748163	0.790207	0.251432	0.999646	0.497318
ENSCAFG00000016473	-0.0782286	0.151426	0.0600195	0.00981482	0.00265829	0.00161417	0.00302531	0.00308967	0.129197	0.000163896	0.275181	0.859843	0.999646	0.679218
ENSCAFG00000016478	0.103147	-0.290498	0.129226	0.15984	0.0220527	0.00284944	0.0148677	0.015021	0.487313	5.27e-08	0.289229	0.192173	0.999646	0.477338
ENSCAFG00000016482	0.488841	-1.17567	-0.222293	0.544716	0.0604665	0.0329339	0.0652255	0.0665632	0.0468149	9.27e-11	0.384084	0.0347454	0.999646	0.433746
ENSCAFG00000016484	-0.0385692	0.0418885	-0.0440184	-0.0892757	0.00989713	0.00198718	0.00737098	0.00746996	0.698245	0.347386	0.608154	0.301633	0.999646	0.516728
ENSCAFG00000016485	0.20399	-0.451475	0.120499	0.282775	0.0386085	0.00969551	0.030667	0.0311286	0.299191	4.54e-06	0.491392	0.108994	0.999646	0.440587
ENSCAFG00000016486	0.110853	-0.323376	0.0181853	0.198534	0.0226505	0.0083508	0.0205956	0.0209621	0.46139	0.000402096	0.899165	0.170296	0.999646	0.468192
ENSCAFG00000016488	-0.0235815	-0.032113	0.0327842	-0.0198674	0.00611581	0.00228945	0.00559467	0.00569483	0.763003	0.502128	0.661164	0.792343	0.999646	0.662966
ENSCAFG00000016491	-0.0781734	0.217443	-0.00309046	-0.175275	0.00879975	0.00827925	0.0127338	0.0130468	0.404652	0.0168604	0.978151	0.124906	0.999646	0.446909
ENSCAFG00000016493	0.0182815	-0.119781	0.0263752	0.066735	0.00292781	0.000429158	0.00202404	0.00204667	0.735466	7.38e-09	0.557705	0.140178	0.999646	0.453306
ENSCAFG00000016494	-0.211623	0.271841	-0.0660145	0.193389	0.080264	0.00763114	0.0514143	0.0518427	0.455083	0.0018591	0.770947	0.395686	0.999646	0.55271
ENSCAFG00000016496	0.190721	-0.497157	0.0184018	0.0920749	0.00797017	0.00466165	0.0089021	0.00908912	0.0326537	3.3e-13	0.845365	0.334152	0.999646	0.529338
ENSCAFG00000016497	-0.0693091	0.129308	-0.119063	-0.330321	0.053229	0.00709322	0.0360988	0.0364785	0.763863	0.124702	0.530883	0.0837218	0.999646	0.433789
ENSCAFG00000016504	-0.491341	0.945593	0.100509	0.0470682	0.0608635	0.00948816	0.0426348	0.0431298	0.0464138	2.8e-22	0.626422	0.820703	0.999646	0.669542
ENSCAFG00000016505	0.115713	-0.279408	-0.0175109	0.0868105	0.00342935	0.00197127	0.00379759	0.00387691	0.0481603	3.11e-10	0.776292	0.163253	0.999646	0.465181
ENSCAFG00000016509	-0.142399	0.340612	-0.0230272	-0.0211062	0.00813149	0.00273468	0.00713735	0.00725974	0.114302	7.35e-11	0.785187	0.804357	0.999646	0.665421
ENSCAFG00000016511	0.10935	-0.2422	-0.052864	-0.00497641	0.0111756	0.0124898	0.0179472	0.0184149	0.300952	0.0302209	0.693135	0.970747	0.999646	0.70156
ENSCAFG00000016514	-0.221716	0.481202	0.243488	-0.0600566	0.0137041	0.00444947	0.0118731	0.0120737	0.0582295	5.43e-13	0.0254453	0.584679	0.999646	0.613572
ENSCAFG00000016515	-0.0467148	-0.102574	0.262043	0.216905	0.166681	0.00768208	0.0987569	0.0992187	0.908903	0.241879	0.404365	0.491069	0.999646	0.587494
ENSCAFG00000016522	0.0750547	-0.185123	0.04381	0.113143	0.064291	0.0057673	0.040843	0.0411691	0.767224	0.0147823	0.828382	0.5771	0.999646	0.612609
ENSCAFG00000016526	-0.00743333	-0.100757	0.000373793	0.0856065	0.0126763	0.00098805	0.00790651	0.00796326	0.947361	0.00134856	0.996646	0.3374	0.999646	0.53025
ENSCAFG00000016531	0.206859	-0.279913	-0.0802964	-0.116474	0.150124	0.0154732	0.0973457	0.0982054	0.593421	0.0244324	0.796903	0.710136	0.999646	0.642869
ENSCAFG00000016532	-0.0357854	-0.00827113	0.0583797	0.0372588	0.00472813	0.00208762	0.00463282	0.00472107	0.602765	0.856348	0.391054	0.587639	0.999646	0.614044
ENSCAFG00000016534	-0.0566871	-0.0257288	0.0737945	0.189566	0.00688415	0.00134343	0.0050888	0.00515609	0.494469	0.482704	0.300919	0.00829103	0.999646	0.433746
ENSCAFG00000016536	0.0397712	-0.0856714	0.0018733	-0.0636118	0.0021046	0.00129692	0.00241309	0.00246468	0.38598	0.0173638	0.96958	0.200082	0.999646	0.479915
ENSCAFG00000016544	0.011935	0.020023	0.0578605	0.0332101	0.0222547	0.00792419	0.0199626	0.0203129	0.936234	0.822032	0.682159	0.81575	0.999646	0.668646
ENSCAFG00000016546	-0.0679718	0.094605	-0.0210418	-0.0231141	0.0119575	0.00161956	0.00813506	0.00822154	0.534207	0.0187331	0.815533	0.798787	0.999646	0.664291
ENSCAFG00000016547	0.118215	-0.292163	0.0405291	0.0875178	0.00189631	0.00271834	0.0035699	0.00367144	0.00663423	2.1e-08	0.497565	0.148635	0.999646	0.458228
ENSCAFG00000016551	-0.0871002	0.154909	0.239363	0.0149792	0.0458852	0.00882943	0.0337954	0.0342388	0.684291	0.0992335	0.192898	0.93548	0.999646	0.69373
ENSCAFG00000016552	-0.115944	0.242648	-0.0100942	-0.0631633	0.00293399	0.00187139	0.00342381	0.00349784	0.0323123	2.03e-08	0.863036	0.285528	0.999646	0.510884
ENSCAFG00000016557	0.0484439	-0.111488	0.0254719	0.00900916	0.0032351	0.00623912	0.00744073	0.00767695	0.394372	0.158112	0.76777	0.918103	0.999646	0.690557
ENSCAFG00000016558	-0.0821564	0.231741	-0.0564125	-0.20781	0.048485	0.0166127	0.0428567	0.0435972	0.709066	0.0721821	0.785238	0.319609	0.999646	0.524362
ENSCAFG00000016559	-0.0588228	0.211458	-0.0769432	-0.0591312	0.00695806	0.00322594	0.00696588	0.00710095	0.480697	0.000196855	0.356582	0.482859	0.999646	0.584786
ENSCAFG00000016561	-0.0628696	0.135859	0.0160486	0.0502889	0.00455021	0.00121119	0.00368157	0.00373854	0.351327	9.47e-05	0.791397	0.410809	0.999646	0.55795
ENSCAFG00000016563	-0.181411	0.107032	0.0635781	0.174291	0.249543	0.00726952	0.143718	0.144167	0.71649	0.209357	0.866814	0.646212	0.999646	0.628934
ENSCAFG00000016566	-0.0603966	0.0853206	0.0830633	0.00313313	0.00394297	0.00165371	0.00377923	0.00384988	0.336132	0.0358971	0.176643	0.959727	0.999646	0.699132
ENSCAFG00000016568	-0.0568051	0.115168	0.0639208	0.0161076	0.00246432	0.00144464	0.00275559	0.00281352	0.252501	0.00244503	0.223343	0.761377	0.999646	0.654926
ENSCAFG00000016570	0.00192934	0.0446737	-0.0600126	0.0267347	0.00399726	0.00119215	0.00335983	0.00341457	0.975656	0.195715	0.300509	0.647299	0.999646	0.628934
ENSCAFG00000016571	-0.431654	1.05636	0.00128855	-0.257136	0.0338052	0.0132772	0.0315288	0.0321038	0.0188894	4.84e-20	0.99421	0.151256	0.999646	0.459471
ENSCAFG00000016572	-0.0409795	0.0767734	0.0249014	-0.0034278	0.000634593	0.000996307	0.00126885	0.00130615	0.103792	0.015004	0.48451	0.924437	0.999646	0.691397
ENSCAFG00000016574	-0.188805	0.418377	0.0227209	-0.0529311	0.0038804	0.00213434	0.00420564	0.00429218	0.00243806	1.35e-19	0.726072	0.419133	0.999646	0.562246
ENSCAFG00000016577	0.28611	-0.374113	-0.285291	-0.305775	0.0769544	0.0506794	0.091302	0.0932974	0.302366	0.0965465	0.345086	0.31679	0.999646	0.522312
ENSCAFG00000016578	-0.184759	0.529529	-0.110085	-0.230841	0.0108458	0.00811076	0.0137722	0.014086	0.076049	4.11e-09	0.348218	0.0517753	0.999646	0.433746
ENSCAFG00000016582	-0.247835	0.549238	0.0555239	-0.130878	0.0140168	0.00711209	0.0146212	0.0149139	0.036319	7.38e-11	0.646101	0.283857	0.999646	0.510884
ENSCAFG00000016586	0.0180025	-0.0427082	0.0315496	0.0181618	0.00225297	0.00106226	0.00227255	0.00231688	0.704483	0.19007	0.508089	0.705937	0.999646	0.642051
ENSCAFG00000016587	-0.0468969	0.0319092	0.0735387	0.0278997	0.00217108	0.000427751	0.00160888	0.00163027	0.314183	0.12287	0.0667454	0.489574	0.999646	0.587073
ENSCAFG00000016589	-0.0192795	0.000196542	0.132225	-0.0262129	0.00293065	0.00142965	0.00300208	0.00306135	0.72174	0.995853	0.0158107	0.635671	0.999646	0.626096
ENSCAFG00000016591	0.0889084	-0.167657	-0.0165022	-0.188306	0.0230073	0.00600657	0.0184997	0.0187835	0.557774	0.0305212	0.903432	0.169452	0.999646	0.467503
ENSCAFG00000016594	0.410568	-1.00943	-0.163581	0.43156	0.0264878	0.018881	0.0327715	0.0335066	0.0116464	2.04e-13	0.366197	0.018392	0.999646	0.433746
ENSCAFG00000016599	0.0147435	-0.116155	0.0881977	0.107878	0.0242884	0.0033675	0.0166009	0.0167801	0.924631	0.0453239	0.493642	0.404962	0.999646	0.556222
ENSCAFG00000016600	0.653353	-1.36565	-0.337028	0.509791	0.0356515	0.0520531	0.0679311	0.0698761	0.00053965	2.15e-09	0.195977	0.0537883	0.999646	0.433746
ENSCAFG00000016601	-0.0970961	0.0768971	0.0350792	0.0468795	0.0114253	0.0025208	0.00873247	0.00885572	0.363676	0.125625	0.707371	0.618369	0.999646	0.622663
ENSCAFG00000016604	-0.81223	1.71215	0.0715425	-0.30693	0.0532346	0.0286161	0.0570634	0.0582284	0.000431024	4.44e-24	0.764565	0.203388	0.999646	0.481618
ENSCAFG00000016607	-0.146457	0.264911	0.00779724	0.0375965	0.00676923	0.00189473	0.00556811	0.0056563	0.0750619	1.16e-09	0.916778	0.617147	0.999646	0.622433
ENSCAFG00000016610	-0.0979202	0.230701	-0.0222531	-0.0735137	0.00273607	0.00215347	0.00357381	0.00365663	0.0612048	6.65e-07	0.709713	0.224098	0.999646	0.486781
ENSCAFG00000016612	-0.0500344	0.0468294	0.00372803	0.152252	0.00406281	0.00208991	0.00426523	0.004351	0.432468	0.305663	0.954479	0.0209894	0.999646	0.433746
ENSCAFG00000016615	0.122384	-0.375568	0.0241312	0.042034	0.00934922	0.00278051	0.00785067	0.00797843	0.205612	1.06e-12	0.785353	0.637934	0.999646	0.626999
ENSCAFG00000016616	0.536653	-1.25117	-0.224385	0.665707	0.0355297	0.043424	0.0603475	0.0619696	0.00441238	1.92e-09	0.361029	0.00749073	0.999646	0.433746
ENSCAFG00000016617	-0.07753	-0.239991	-0.696768	-0.47884	0.743566	0.0710635	0.476666	0.480652	0.928358	0.367978	0.312874	0.489769	0.999646	0.587073
ENSCAFG00000016618	-0.00186039	0.0075755	0.00653748	-0.108325	0.0145978	0.0076278	0.0154385	0.0157507	0.987715	0.930879	0.958039	0.388062	0.999646	0.551377
ENSCAFG00000016620	-0.0101207	0.0223305	0.0453571	0.0675625	0.00216454	0.0012642	0.00241592	0.00246665	0.827792	0.529976	0.356116	0.173718	0.999646	0.469968
ENSCAFG00000016625	-0.105525	0.146255	0.260887	-0.0760479	0.00807853	0.00720363	0.0113286	0.0116022	0.240373	0.0848539	0.0142416	0.480176	0.999646	0.583468
ENSCAFG00000016626	-0.040393	0.0727767	0.0163361	-0.0641689	0.0111123	0.00666271	0.0125662	0.0128324	0.701585	0.372611	0.884135	0.57108	0.999646	0.609686
ENSCAFG00000016627	-0.0676408	0.122019	0.0536033	-0.0341612	0.00326692	0.00307802	0.00473137	0.00484774	0.236642	0.0278541	0.43581	0.623681	0.999646	0.623967
ENSCAFG00000016628	0.0073822	-0.0332975	0.0422648	0.000379712	0.000725311	0.00139817	0.00166769	0.00172062	0.784001	0.373201	0.30069	0.992696	0.999646	0.706488
ENSCAFG00000016629	-0.118549	0.199452	0.0986174	-0.0436031	0.00951295	0.0089009	0.013721	0.0140577	0.224191	0.034508	0.399844	0.713055	0.999646	0.643629
ENSCAFG00000016630	0.0749647	-0.207542	-0.0650504	0.087521	0.00317533	0.00153686	0.00324106	0.00330487	0.183407	1.2e-07	0.253192	0.127904	0.999646	0.447823
ENSCAFG00000016632	0.0446238	-0.119133	0.0197912	0.0626863	0.00226812	0.000733727	0.00196245	0.00199556	0.348765	1.09e-05	0.65505	0.160538	0.999646	0.464296
ENSCAFG00000016634	-0.288684	0.556909	0.0785911	-0.157376	0.0137671	0.00843918	0.015743	0.016079	0.0138791	1.34e-09	0.531074	0.214566	0.999646	0.483886
ENSCAFG00000016635	-0.0300134	0.0521148	0.0411816	-0.0118206	0.00137244	0.00204747	0.00265254	0.00272907	0.417851	0.24943	0.423943	0.820989	0.999646	0.669542
ENSCAFG00000016638	0.124487	-0.195446	-0.0908174	0.0147944	0.00575549	0.00122115	0.00435103	0.0044112	0.100817	2.23e-08	0.168572	0.823729	0.999646	0.669586
ENSCAFG00000016639	-0.0100062	0.0285949	0.0182919	-0.0422574	0.000832302	0.00160515	0.0019143	0.00197507	0.728712	0.475398	0.675893	0.341681	0.999646	0.532102
ENSCAFG00000016640	-0.0511963	0.0362252	0.00480291	0.0808189	0.00221902	0.00129631	0.002477	0.00252902	0.277117	0.314351	0.923121	0.108037	0.999646	0.439792
ENSCAFG00000016641	-0.108441	0.300359	-0.11376	-0.0869324	0.0156115	0.0301078	0.0359063	0.0370462	0.385448	0.0834488	0.548273	0.651515	0.999646	0.629419
ENSCAFG00000016644	-0.155041	0.282684	0.000490149	-0.157356	0.0160307	0.00358446	0.0122993	0.0124741	0.220752	2.34e-06	0.996474	0.158865	0.999646	0.46312
ENSCAFG00000016648	-0.0653662	-0.021648	0.0520488	0.0834501	0.00670063	0.000905768	0.0045569	0.00460528	0.424558	0.471957	0.440684	0.21881	0.999646	0.484081
ENSCAFG00000016649	0.049845	-0.256964	-0.213783	-0.335377	0.16162	0.0144663	0.102643	0.103461	0.901326	0.032643	0.504593	0.297103	0.999646	0.516046
ENSCAFG00000016651	0.0139219	-0.0270013	0.0858319	0.00176502	0.00290141	0.00119692	0.00276162	0.00281293	0.796052	0.435118	0.102405	0.973452	0.999646	0.702305
ENSCAFG00000016653	-0.0347907	0.0940019	-0.00499507	-0.0319039	0.00155249	0.00120871	0.00201563	0.00206217	0.377249	0.00685503	0.911411	0.482332	0.999646	0.584428
ENSCAFG00000016655	0.419244	-0.98117	-0.123554	0.311743	0.020404	0.0127131	0.0235265	0.0240313	0.0033354	3.26e-18	0.420518	0.0443277	0.999646	0.433746
ENSCAFG00000016662	-0.137	-0.0500338	0.0288963	0.0492534	0.0231565	0.00258816	0.0152138	0.0153561	0.367963	0.325368	0.814773	0.691027	0.999646	0.638803
ENSCAFG00000016665	0.127063	-0.27083	-0.0411082	0.0759834	0.00335631	0.00223534	0.00400554	0.0040934	0.0282897	1.01e-08	0.515997	0.234984	0.999646	0.490994
ENSCAFG00000016668	0.261063	-0.283202	-0.202421	-0.396743	0.0687791	0.100607	0.131213	0.134972	0.31952	0.371932	0.576289	0.280182	0.999646	0.510799
ENSCAFG00000016670	-0.143519	0.624651	0.114232	-0.26347	0.0428868	0.0132976	0.036544	0.0371495	0.488296	6.06e-08	0.550134	0.171639	0.999646	0.469281
ENSCAFG00000016671	-0.0610693	0.13054	0.0415029	-0.0675857	0.00958669	0.0184886	0.0220494	0.0227494	0.532813	0.337031	0.779862	0.654084	0.999646	0.629924
ENSCAFG00000016673	-0.175297	0.329216	-0.00335784	-0.107626	0.0337387	0.0121946	0.0304402	0.0309777	0.339905	0.00287079	0.984645	0.540873	0.999646	0.602065
ENSCAFG00000016675	0.00278235	-0.0159001	0.0513732	0.0241734	0.00213684	0.00145318	0.00257832	0.00263527	0.952004	0.676605	0.311663	0.637715	0.999646	0.626999
ENSCAFG00000016676	-0.0119426	-0.000269601	0.0375248	0.0479371	0.00151994	0.000855273	0.00166565	0.0017002	0.759355	0.992645	0.357863	0.245	0.999646	0.495136
ENSCAFG00000016677	0.581848	-1.30102	-0.251822	0.5609	0.0547566	0.0417487	0.0702737	0.0718853	0.0129001	1.92e-10	0.342142	0.0364371	0.999646	0.433746
ENSCAFG00000016678	0.183611	-0.452263	-0.0576595	0.184576	0.00941841	0.00379761	0.00887964	0.00904321	0.0584969	2.15e-13	0.540611	0.052264	0.999646	0.433746
ENSCAFG00000016679	-0.22442	0.404408	0.0477992	-0.0518108	0.00626476	0.00203718	0.00543079	0.00552262	0.00457735	3.25e-19	0.516585	0.485688	0.999646	0.586181
ENSCAFG00000016684	-0.0513072	0.090075	0.0718915	-0.0253965	0.000776804	0.000859681	0.00123995	0.00127215	0.0656406	0.00212557	0.0411887	0.47644	0.999646	0.582215
ENSCAFG00000016685	-0.0377688	0.0907556	0.00376263	-0.134433	0.00451663	0.00109619	0.00355019	0.00360276	0.574125	0.00612281	0.949648	0.0251105	0.999646	0.433746
ENSCAFG00000016686	-0.0686469	0.143386	0.034195	0.0187289	0.00360128	0.000672424	0.00263216	0.00266612	0.25266	3.21e-08	0.505086	0.716814	0.999646	0.64443
ENSCAFG00000016687	0.0303103	-0.212703	0.0464461	0.154869	0.003726	0.00145166	0.0034637	0.00352667	0.619502	2.37e-08	0.430003	0.00911133	0.999646	0.433746
ENSCAFG00000016689	0.0270076	0.0390166	-0.00531331	-0.168294	0.010151	0.00373481	0.0092226	0.00938659	0.788653	0.523191	0.955878	0.0823771	0.999646	0.433789
ENSCAFG00000016690	0.0401138	-0.207429	-0.0110584	0.0742282	0.00932891	0.0028124	0.00787076	0.00799961	0.677911	9.18e-05	0.900802	0.406585	0.999646	0.556738
ENSCAFG00000016693	-0.0467458	0.0950655	0.00396486	-0.0509906	0.00124451	0.000666475	0.00133163	0.00135878	0.185143	0.000231048	0.913479	0.166574	0.999646	0.46668
ENSCAFG00000016694	0.144943	-0.3506	0.0138608	0.144035	0.00446905	0.00294094	0.00530019	0.00541599	0.0301467	1.01e-10	0.849004	0.0503278	0.999646	0.433746
ENSCAFG00000016697	-0.0471509	0.101636	-0.0268513	0.150786	0.0142118	0.0043463	0.012051	0.0122495	0.692462	0.123159	0.806767	0.173075	0.999646	0.469968
ENSCAFG00000016700	0.240912	0.0387709	-0.00891491	-0.396782	0.145258	0.0330533	0.112011	0.113617	0.527319	0.831128	0.978749	0.239138	0.999646	0.49197
ENSCAFG00000016701	-0.275898	0.44749	0.164893	0.0020721	0.0128509	0.00649038	0.0133762	0.0136435	0.0149419	2.78e-08	0.153947	0.985846	0.999646	0.704939
ENSCAFG00000016702	-0.15638	0.435808	0.0439594	-0.195061	0.0127835	0.0077191	0.0145075	0.0148156	0.166632	7.04e-07	0.715135	0.109035	0.999646	0.440587
ENSCAFG00000016704	-0.150428	0.381864	0.00542136	-0.121698	0.00356984	0.00279173	0.00464625	0.00475369	0.0118125	4.93e-13	0.936607	0.0775468	0.999646	0.433746
ENSCAFG00000016708	-0.146868	0.379029	0.021066	-0.123653	0.00839199	0.0048561	0.00932368	0.00951885	0.108886	5.35e-08	0.827299	0.205013	0.999646	0.48202
ENSCAFG00000016709	0.104404	-0.0226206	-0.0355698	0.0276054	0.0122829	0.00253426	0.00921486	0.00934043	0.346177	0.653183	0.710979	0.775158	0.999646	0.65809
ENSCAFG00000016710	0.0587317	-0.144089	-0.000313314	0.00963843	0.011958	0.00340574	0.0098937	0.0100516	0.591209	0.013548	0.997487	0.923412	0.999646	0.691307
ENSCAFG00000016713	0.243569	-0.363182	-0.349934	-0.408348	0.0883031	0.057484	0.104138	0.106405	0.412411	0.129827	0.278195	0.210628	0.999646	0.483338
ENSCAFG00000016714	-0.150467	0.162306	-0.02205	0.155745	0.0155683	0.00149648	0.00998855	0.0100724	0.227845	2.72e-05	0.825383	0.1207	0.999646	0.444847
ENSCAFG00000016715	0.0272082	-0.163532	0.0419665	0.10314	0.00381764	0.00198484	0.00402796	0.00410927	0.659681	0.000241966	0.508458	0.107627	0.999646	0.43947
ENSCAFG00000016716	0.820758	-1.04012	-0.014808	-0.164483	0.273059	0.0784763	0.226614	0.230246	0.116258	0.000204878	0.975184	0.731758	0.999646	0.648093
ENSCAFG00000016719	-0.0206776	0.0690994	-0.0635478	0.00045152	0.000872387	0.00165966	0.00198764	0.00205041	0.48388	0.089857	0.154046	0.992044	0.999646	0.706488
ENSCAFG00000016721	0.00357261	-0.0337618	0.0377759	0.0699913	0.00233328	0.00045614	0.00172557	0.0017484	0.941041	0.113924	0.363146	0.0941552	0.999646	0.439092
ENSCAFG00000016722	-0.0020293	-0.0587062	0.0447597	0.0507758	0.00373312	0.000683814	0.00271548	0.00275015	0.973505	0.0247685	0.390373	0.332929	0.999646	0.529338
ENSCAFG00000016728	0.0206029	-0.0794247	0.0843417	0.0818625	0.00222609	0.000591092	0.0017997	0.00182752	0.662348	0.00108754	0.0467985	0.0555007	0.999646	0.433746
ENSCAFG00000016731	-0.118956	0.347088	-0.119134	-0.204056	0.0283078	0.0106539	0.0259509	0.0264165	0.479553	0.000771918	0.45958	0.209303	0.999646	0.482998
ENSCAFG00000016732	-0.220637	0.374209	0.0821305	0.02589	0.00888542	0.00323045	0.00803512	0.00817731	0.0192492	4.58e-11	0.359542	0.774646	0.999646	0.65809
ENSCAFG00000016734	0.0266899	-0.0411008	0.037577	-0.110944	0.0034154	0.00117672	0.00302524	0.00307764	0.64789	0.230856	0.494486	0.0455171	0.999646	0.433746
ENSCAFG00000016736	-0.111637	0.196103	0.038649	-0.0263529	0.00530543	0.00156195	0.00443946	0.00451138	0.125359	6.98e-07	0.561874	0.6948	0.999646	0.639311
ENSCAFG00000016737	-0.0427377	0.0736732	0.0407006	-0.110773	0.00306749	0.00094598	0.00260879	0.00265192	0.440323	0.0166047	0.425534	0.0314711	0.999646	0.433746
ENSCAFG00000016741	0.117105	-0.308407	-0.00552344	0.120165	0.0036543	0.00211286	0.00405836	0.00414329	0.0527214	1.95e-11	0.930908	0.0619244	0.999646	0.433746
ENSCAFG00000016743	-0.0768556	0.131028	0.0219868	0.00973963	0.000938057	0.00104987	0.00150778	0.00154709	0.0120954	5.26e-05	0.571237	0.804429	0.999646	0.665421
ENSCAFG00000016746	0.187262	-0.529207	-0.0468172	0.0310585	0.0132215	0.00420541	0.0113696	0.0115601	0.103401	3.33e-16	0.660612	0.772682	0.999646	0.657859
ENSCAFG00000016750	0.0759551	-0.197495	0.00834073	0.077924	0.00262414	0.000577732	0.00200444	0.0020327	0.138145	2.09e-16	0.852211	0.0839237	0.999646	0.433789
ENSCAFG00000016751	-0.0134939	0.0889808	0.00326722	-0.102807	0.00431418	0.00163614	0.0039671	0.00403848	0.837227	0.0278201	0.95863	0.105716	0.999646	0.43947
ENSCAFG00000016753	0.0622161	-0.0282664	-0.104253	-0.1069	0.00379627	0.00213464	0.00415876	0.00424498	0.312603	0.540671	0.105961	0.10085	0.999646	0.43947
ENSCAFG00000016755	-0.426974	1.65046	0.198919	-1.23295	0.480996	0.197973	0.457384	0.465874	0.538128	0.000207766	0.76866	0.070857	0.999646	0.433746
ENSCAFG00000016756	-0.0990711	0.249138	0.0846527	-0.132431	0.0018818	0.00106082	0.00206404	0.00210687	0.0223826	2.02e-14	0.0624206	0.00391197	0.999646	0.433746
ENSCAFG00000016757	0.356536	-0.854596	0.0998952	0.533285	0.0405011	0.0121045	0.0340674	0.034623	0.076458	8e-15	0.588355	0.00415684	0.999646	0.433746
ENSCAFG00000016758	-0.0370714	-0.0894921	0.0354724	0.0337176	0.00589835	0.00121925	0.00442729	0.00448768	0.629311	0.0103789	0.593954	0.614738	0.999646	0.622419
ENSCAFG00000016759	0.13653	-0.330482	-0.00559365	0.132759	0.00267059	0.00319694	0.00447695	0.00459642	0.00824324	5.07e-09	0.933375	0.0502087	0.999646	0.433746
ENSCAFG00000016761	-0.124102	0.29758	0.0897473	-0.132271	0.0138331	0.00669969	0.0141237	0.0144019	0.291351	0.000277337	0.450145	0.270379	0.999646	0.506618
ENSCAFG00000016762	-0.135202	0.30842	-0.0618181	-0.0440496	0.00220191	0.00196562	0.00308976	0.0031644	0.00396079	3.49e-12	0.266085	0.43359	0.999646	0.566238
ENSCAFG00000016765	-0.0423813	0.0244487	0.141462	0.0762763	0.0221844	0.00549686	0.0175483	0.0178108	0.775993	0.741581	0.285575	0.567633	0.999646	0.608422
ENSCAFG00000016770	0.0603027	-0.0644187	-0.0136996	0.121422	0.0118633	0.00204626	0.00850438	0.00860925	0.57982	0.154425	0.881905	0.190663	0.999646	0.477338
ENSCAFG00000016771	-0.319016	0.742655	0.197723	-0.30096	0.0205028	0.0135733	0.024392	0.024926	0.0258838	1.84e-10	0.205514	0.056616	0.999646	0.433746
ENSCAFG00000016772	0.186438	-0.153466	-0.426451	-0.312245	0.179618	0.0514079	0.148857	0.151238	0.660005	0.498496	0.269025	0.422029	0.999646	0.563402
ENSCAFG00000016774	0.0783665	-0.217634	-0.0687712	0.166661	0.00667239	0.000997899	0.00463231	0.00468474	0.337368	5.6e-12	0.312288	0.0148934	0.999646	0.433746
ENSCAFG00000016775	0.40369	-0.626377	-0.14262	-0.423449	0.119777	0.0381331	0.103035	0.104762	0.243438	0.00133832	0.656817	0.190779	0.999646	0.477338
ENSCAFG00000016776	0.165425	-0.415826	-0.029491	0.108596	0.00569597	0.00403482	0.00702354	0.00718077	0.0283882	5.9e-11	0.724918	0.20001	0.999646	0.479915
ENSCAFG00000016784	0.0667524	-0.170296	0.0117461	0.0582472	0.00193604	0.00242621	0.00334112	0.00343171	0.129245	0.000545555	0.838969	0.320074	0.999646	0.52443
ENSCAFG00000016787	0.0123695	0.0359434	0.00775347	-0.0513038	0.0023056	0.000792499	0.00204041	0.00207571	0.796709	0.201676	0.863715	0.260136	0.999646	0.502146
ENSCAFG00000016788	0.199149	-0.453638	0.0114174	0.21109	0.0200926	0.00438287	0.0153075	0.0155223	0.160036	7.27e-12	0.926475	0.0902088	0.999646	0.435684
ENSCAFG00000016789	-0.00852931	0.00821499	0.040862	0.0228501	0.000898119	0.000932263	0.00137842	0.00141345	0.775945	0.787889	0.271071	0.543331	0.999646	0.602991
ENSCAFG00000016790	0.0673008	-0.107686	0.0480134	0.0898243	0.0064131	0.00250406	0.00596697	0.00607555	0.400684	0.0313996	0.534229	0.249159	0.999646	0.496245
ENSCAFG00000016792	-0.0190068	-0.0529222	0.171892	0.101937	0.00591645	0.00293124	0.00610384	0.006225	0.804828	0.328327	0.0277958	0.196357	0.999646	0.479884
ENSCAFG00000016795	0.0309893	-0.128706	0.0331233	0.0641135	0.00471844	0.00173118	0.00428218	0.00435824	0.651888	0.00197912	0.612734	0.331465	0.999646	0.528636
ENSCAFG00000016797	0.1205	-0.208684	-0.0182505	-0.0140748	0.00988763	0.00220798	0.00758327	0.00769097	0.225578	8.95e-06	0.833996	0.872494	0.999646	0.681222
ENSCAFG00000016798	0.0644453	-0.0970325	-0.0165722	-0.109893	0.0302668	0.0213061	0.0371962	0.0380272	0.711061	0.506204	0.931524	0.573069	0.999646	0.610967
ENSCAFG00000016799	0.109282	-0.294501	0.0395709	0.176786	0.00371679	0.00323755	0.00514198	0.00526519	0.0730485	2.27e-07	0.58106	0.014836	0.999646	0.433746
ENSCAFG00000016800	-0.000936241	-0.023587	0.0759966	0.00976556	0.00170193	0.0015155	0.00238471	0.00244227	0.981894	0.544587	0.119651	0.843353	0.999646	0.675066
ENSCAFG00000016802	-0.116261	0.212526	0.0945191	-0.0431318	0.0067206	0.00416921	0.00773191	0.00789757	0.156139	0.000996791	0.28241	0.627431	0.999646	0.623967
ENSCAFG00000016806	-0.0148501	0.00502652	-0.0155674	-0.126031	0.0198911	0.00689421	0.0176589	0.0179654	0.916143	0.951727	0.906743	0.347071	0.999646	0.534856
ENSCAFG00000016809	0.0360394	-0.102112	-0.00993951	0.156664	0.00343786	0.00169886	0.00354253	0.00361279	0.538781	0.013234	0.867373	0.00914871	0.999646	0.433746
ENSCAFG00000016810	-0.274929	0.642335	0.263941	-0.510229	0.0172649	0.0311008	0.0378867	0.0390588	0.0364052	0.000270208	0.175095	0.00983152	0.999646	0.433746
ENSCAFG00000016811	-0.085187	0.306693	0.287408	-0.306719	0.0787299	0.0389927	0.0812108	0.0828226	0.761432	0.120388	0.313197	0.286525	0.999646	0.510884
ENSCAFG00000016812	0.00988159	0.0032395	-0.0367554	-0.0179452	0.00117946	0.00227467	0.00271275	0.00279887	0.773553	0.945847	0.480378	0.734458	0.999646	0.648672
ENSCAFG00000016813	0.0494532	-0.199687	0.0776697	0.181409	0.00471124	0.00285698	0.00535813	0.00547207	0.471224	0.000187043	0.288657	0.0141923	0.999646	0.433746
ENSCAFG00000016814	0.0430806	-0.234248	0.0262329	-0.00109951	0.00903957	0.00204879	0.00696257	0.0070622	0.650467	2.28e-07	0.753229	0.989561	0.999646	0.705888
ENSCAFG00000016815	-0.264159	0.644471	0.0844426	-0.161272	0.0114311	0.00611615	0.012226	0.0124752	0.0134848	1.71e-16	0.44505	0.148768	0.999646	0.458228
ENSCAFG00000016817	-0.122918	0.350287	-0.114009	-0.230143	0.0185439	0.00999027	0.0198987	0.0203052	0.366716	0.000457327	0.418965	0.106293	0.999646	0.43947
ENSCAFG00000016819	0.0478291	-0.0211607	0.0493325	0.084424	0.0117166	0.000919603	0.00731415	0.00736693	0.658585	0.485303	0.564051	0.325308	0.999646	0.526068
ENSCAFG00000016824	0.224587	-0.464759	-0.0981408	0.148876	0.00800415	0.0154366	0.0184095	0.018994	0.0120627	0.00018351	0.469486	0.280039	0.999646	0.510799
ENSCAFG00000016825	0.00511606	-0.136136	-0.0362701	0.149248	0.011892	0.00366274	0.0101092	0.0102762	0.962581	0.024486	0.718296	0.140943	0.999646	0.453306
ENSCAFG00000016826	0.0472802	-0.119666	0.0282534	0.0218708	0.00269294	0.000865543	0.00232454	0.00236366	0.362243	4.75e-05	0.557871	0.652815	0.999646	0.629924
ENSCAFG00000016827	0.00542296	-0.184135	0.056401	0.0731709	0.00444326	0.00118607	0.00359832	0.00365408	0.935159	8.96e-08	0.347097	0.226104	0.999646	0.48693
ENSCAFG00000016828	-0.000775211	-0.304098	0.35839	0.425205	0.143381	0.00981477	0.0880937	0.0886649	0.998367	0.00214388	0.227243	0.153297	0.999646	0.461028
ENSCAFG00000016829	0.0893255	-0.0719947	-0.18418	-0.0740346	0.00650522	0.00397988	0.00743151	0.00759	0.268077	0.253783	0.0326386	0.39544	0.999646	0.552655
ENSCAFG00000016831	0.542722	-1.14242	-0.269009	0.421791	0.0453564	0.0295191	0.053483	0.0546473	0.0108235	2.95e-11	0.244743	0.0711813	0.999646	0.433746
ENSCAFG00000016832	0.0980084	-0.210405	-0.0219833	0.0590044	0.00149897	0.0024632	0.00309032	0.0031827	0.0113595	2.24e-05	0.692511	0.295611	0.999646	0.515468
ENSCAFG00000016833	0.0342659	-0.0591346	-0.0136329	0.0460696	0.00643481	0.00216126	0.00564536	0.00574211	0.66926	0.203372	0.856019	0.543211	0.999646	0.602991
ENSCAFG00000016834	-0.190269	0.426341	0.125272	-0.0473683	0.00599958	0.00161305	0.00487002	0.00494574	0.014032	2.53e-26	0.0726388	0.500596	0.999646	0.591107
ENSCAFG00000016836	-0.0731008	0.219501	0.0248316	-0.162598	0.0175463	0.01655	0.0254284	0.026054	0.581044	0.0879655	0.876253	0.31377	0.999646	0.520507
ENSCAFG00000016839	0.0424887	-0.13946	0.0257523	0.0634445	0.00192724	0.00138488	0.0023948	0.00244866	0.333122	0.000178601	0.598724	0.199799	0.999646	0.479915
ENSCAFG00000016842	0.0591628	-0.239705	-0.00996744	0.104326	0.00590949	0.00157616	0.00478446	0.00485857	0.441529	1.56e-09	0.885421	0.134467	0.999646	0.451255
ENSCAFG00000016844	-0.00583134	-0.054527	0.159959	-0.0199648	0.0509456	0.0118994	0.039587	0.0401622	0.979389	0.617173	0.421422	0.920644	0.999646	0.690891
ENSCAFG00000016847	0.152947	-0.433856	0.046936	0.283077	0.0060249	0.00851907	0.0112408	0.0115589	0.0487859	2.59e-06	0.657984	0.00846413	0.999646	0.433746
ENSCAFG00000016850	0.421246	-0.431647	-0.386843	-0.517435	0.173739	0.0147009	0.109504	0.110341	0.3122	0.000370781	0.242398	0.1193	0.999646	0.443423
ENSCAFG00000016851	0.0201463	-0.0171864	-0.00282727	-0.0559081	0.00122832	0.00236891	0.00282514	0.00291483	0.565406	0.724006	0.957579	0.300416	0.999646	0.516728
ENSCAFG00000016856	-0.238172	0.389257	0.0495899	0.10011	0.0193822	0.00212578	0.0126942	0.0128113	0.0871246	3.1e-17	0.659835	0.376446	0.999646	0.547153
ENSCAFG00000016858	0.147562	-0.302723	-0.03687	0.0413381	0.0175749	0.0225704	0.0308081	0.0316507	0.265674	0.0439043	0.833622	0.81626	0.999646	0.668687
ENSCAFG00000016859	-0.0539343	0.129436	-0.0153748	-0.014972	0.00190138	0.0011671	0.00217575	0.0022222	0.216128	0.000151378	0.741693	0.750785	0.999646	0.652093
ENSCAFG00000016862	0.107666	-0.325433	0.0504782	0.258464	0.0124821	0.00834708	0.0149284	0.0152563	0.335203	0.00036804	0.679504	0.0363893	0.999646	0.433746
ENSCAFG00000016863	0.0240497	-0.123742	-0.0328399	0.0195478	0.00401473	0.000839822	0.00302324	0.00306474	0.704272	1.96e-05	0.550332	0.724011	0.999646	0.646502
ENSCAFG00000016864	-0.102075	0.205839	0.0241239	-0.0339652	0.00297136	0.00182099	0.0033974	0.0034699	0.0611262	1.41e-06	0.678963	0.564209	0.999646	0.608096
ENSCAFG00000016865	-1.01635	2.75534	-0.195771	-1.03749	0.286962	0.314303	0.455133	0.466912	0.0577913	8.89e-07	0.771673	0.128932	0.999646	0.448738
ENSCAFG00000016866	-0.0440722	0.385154	-0.0287541	-0.389868	0.03702	0.00970468	0.0298061	0.0302641	0.818823	9.24e-05	0.867724	0.025022	0.999646	0.433746
ENSCAFG00000016869	0.108546	-0.305884	0.107148	0.0802813	0.00436745	0.00280499	0.00511474	0.00522559	0.100492	7.67e-09	0.13408	0.266753	0.999646	0.505121
ENSCAFG00000016874	0.387447	-0.567011	-0.255667	-0.206699	0.0670882	0.0092436	0.0457971	0.0462894	0.134692	3.69e-09	0.232208	0.336691	0.999646	0.53025
ENSCAFG00000016876	-0.00204623	0.0732318	-0.0116417	-0.027752	0.00215179	0.000963094	0.00212096	0.00216156	0.964815	0.0182875	0.800435	0.550566	0.999646	0.603731
ENSCAFG00000016877	0.0967291	-0.249152	-0.00933357	-0.014741	0.00578839	0.00395477	0.00700146	0.00715633	0.203591	7.44e-05	0.911184	0.861666	0.999646	0.679643
ENSCAFG00000016878	-0.253561	0.593984	0.0746659	-0.185025	0.0137881	0.00694956	0.0143382	0.0146245	0.0308201	1.04e-12	0.53292	0.126017	0.999646	0.447147
ENSCAFG00000016880	0.107377	-0.308553	-0.0222688	0.138471	0.00980639	0.00412698	0.0094128	0.00958898	0.278223	1.56e-06	0.818457	0.157339	0.999646	0.46312
ENSCAFG00000016882	0.00828559	0.0593373	0.0382294	-0.0301838	0.00363018	0.000570118	0.00254708	0.00257678	0.890621	0.0129511	0.448757	0.552102	0.999646	0.604346
ENSCAFG00000016884	-0.157108	0.273749	0.0423488	0.0113922	0.00343441	0.00188854	0.0037218	0.00379838	0.00734359	2.99e-10	0.487577	0.85335	0.999646	0.676933
ENSCAFG00000016885	0.0879482	-0.0216572	-0.0846725	-0.115926	0.00891586	0.000816585	0.0056806	0.00572665	0.351637	0.448522	0.261256	0.125547	0.999646	0.447018
ENSCAFG00000016889	-0.1453	0.218813	0.0317221	0.0999953	0.0156282	0.00489449	0.0133645	0.013587	0.245122	0.00176204	0.783777	0.390967	0.999646	0.551517
ENSCAFG00000016890	-0.0797987	0.218145	0.0534701	-0.129966	0.00218121	0.00110209	0.00227082	0.00231621	0.0875201	5e-11	0.261833	0.00692378	0.999646	0.433746
ENSCAFG00000016892	-0.162456	0.212652	0.0997111	0.010892	0.00676413	0.00298055	0.00662195	0.00674801	0.0482359	9.81e-05	0.220454	0.894516	0.999646	0.685921
ENSCAFG00000016893	0.0420767	-0.118272	-0.0583113	0.0397355	0.00290167	0.00114954	0.00271587	0.00276557	0.434733	0.000486032	0.263175	0.449894	0.999646	0.573084
ENSCAFG00000016895	-0.0242562	0.00901962	0.0164089	0.0222694	0.00305564	0.000821459	0.00248027	0.00251883	0.660803	0.75299	0.741793	0.657244	0.999646	0.630689
ENSCAFG00000016896	-0.621763	0.826713	0.250201	0.369045	0.480446	0.0531911	0.315153	0.31808	0.369708	0.000337652	0.655824	0.512885	0.999646	0.595019
ENSCAFG00000016901	0.144672	-0.0937862	-0.221421	-0.113022	0.0185783	0.00338729	0.0134984	0.0136702	0.288507	0.107085	0.0566754	0.333711	0.999646	0.529338
ENSCAFG00000016904	0.0517318	-0.0436732	0.0157054	-0.0365909	0.0092845	0.00238334	0.00742562	0.0075386	0.591349	0.371009	0.855382	0.67344	0.999646	0.634623
ENSCAFG00000016905	0.370873	-0.819016	-0.1497	0.140719	0.0596032	0.00682003	0.0393152	0.0396887	0.128733	3.5e-23	0.450254	0.47997	0.999646	0.583468
ENSCAFG00000016907	-0.205329	-0.198498	0.00243423	0.281074	0.238212	0.00982593	0.140011	0.140606	0.673977	0.0452327	0.994809	0.453507	0.999646	0.573775
ENSCAFG00000016909	-0.116098	0.183206	0.11895	0.0744935	0.00471332	0.00253906	0.00505749	0.00516082	0.0908241	0.000277085	0.0944019	0.299758	0.999646	0.516611
ENSCAFG00000016911	-0.105295	0.234283	0.0925544	-0.0850282	0.00372455	0.00262575	0.00458088	0.00468327	0.0844688	4.83e-06	0.171473	0.214061	0.999646	0.483871
ENSCAFG00000016912	0.253504	-0.606097	-0.0100505	0.251869	0.00691161	0.0107642	0.0137455	0.0141484	0.00229405	5.16e-09	0.931685	0.0342183	0.999646	0.433746
ENSCAFG00000016914	0.0489323	-0.021548	-0.111753	-0.174786	0.0251086	0.0189764	0.0320687	0.032802	0.75747	0.8757	0.532595	0.334513	0.999646	0.529338
ENSCAFG00000016921	0.0815634	-0.209258	-0.0292356	-0.0315861	0.0053131	0.00153352	0.0044158	0.00448672	0.26315	9.11e-08	0.659971	0.637245	0.999646	0.626766
ENSCAFG00000016924	0.107166	-0.286383	0.0431168	0.12825	0.00604001	0.00997708	0.012496	0.0128703	0.167922	0.00414227	0.699711	0.258274	0.999646	0.50207
ENSCAFG00000016926	0.0706071	-0.227966	0.00263281	0.106389	0.0112249	0.00160689	0.007722	0.00780705	0.505133	1.29e-08	0.976098	0.22856	0.999646	0.488435
ENSCAFG00000016928	0.396421	-0.0595863	-0.786789	-0.622294	0.267144	0.0290494	0.174717	0.176319	0.443093	0.726635	0.0597941	0.138343	0.999646	0.451971
ENSCAFG00000016929	-0.0140395	-0.0560946	0.0724909	0.120681	0.00306112	0.00119922	0.00285202	0.00290399	0.799687	0.105266	0.174655	0.0251271	0.999646	0.433746
ENSCAFG00000016932	0.00373513	0.124805	0.000349436	-0.0271845	0.00774233	0.00186791	0.0060747	0.00616438	0.966141	0.00388063	0.996423	0.729162	0.999646	0.64736
ENSCAFG00000016934	-1.1959	2.20558	0.286501	-0.08417	0.347017	0.0419713	0.231129	0.23341	0.0423457	4.99e-27	0.551219	0.861693	0.999646	0.679643
ENSCAFG00000016935	0.103888	-0.0538606	0.0130964	0.0375977	0.0114691	0.0021965	0.00843696	0.00854737	0.332014	0.250463	0.886622	0.684248	0.999646	0.637172
ENSCAFG00000016936	-0.0281767	0.0988024	0.0867768	0.117806	0.003415	0.000540451	0.00240017	0.0024283	0.629689	2.14e-05	0.0765172	0.0168181	0.999646	0.433746
ENSCAFG00000016941	0.0181402	-0.107779	-0.0113883	0.161324	0.0124836	0.00126907	0.00807744	0.00814807	0.871025	0.00248248	0.899167	0.0739067	0.999646	0.433746
ENSCAFG00000016942	0.0692781	-0.184311	0.0105558	0.0268858	0.00355562	0.00270059	0.00455362	0.00465791	0.245309	0.000390132	0.875696	0.693628	0.999646	0.639311
ENSCAFG00000016943	-0.0350614	0.0727116	0.106329	0.0527373	0.00386078	0.00063263	0.00273481	0.00276753	0.572566	0.00384172	0.0420294	0.316116	0.999646	0.521789
ENSCAFG00000016944	-0.00333202	-0.0167999	0.0188346	0.0408012	0.0017169	0.000682673	0.00160938	0.00163887	0.935907	0.520233	0.638719	0.313521	0.999646	0.520507
ENSCAFG00000016946	-0.0943247	0.141969	0.0552318	0.0520292	0.00204966	0.00249845	0.00347554	0.00356887	0.0372095	0.00450781	0.348826	0.383794	0.999646	0.549793
ENSCAFG00000016947	-0.000989251	-0.0425484	0.0287258	0.0610514	0.0123592	0.00839295	0.0149014	0.0152304	0.9929	0.642335	0.813961	0.620813	0.999646	0.623524
ENSCAFG00000016948	-0.123895	-0.189772	-0.361881	-0.210849	0.248424	0.0129061	0.148614	0.149383	0.80369	0.0948293	0.347875	0.585388	0.999646	0.613572
ENSCAFG00000016954	-0.203073	0.470532	0.0235893	-0.0827715	0.00809335	0.00434279	0.00866805	0.00884491	0.0239901	9.33e-13	0.799983	0.378803	0.999646	0.547883
ENSCAFG00000016955	0.0948361	-0.325976	-0.0332425	-0.0513649	0.00962499	0.00234359	0.00757296	0.00768528	0.333714	1.66e-11	0.702463	0.557931	0.999646	0.606433
ENSCAFG00000016958	0.622087	-1.37559	-0.277483	0.570142	0.0433893	0.0457892	0.0672665	0.0689854	0.00282208	1.29e-10	0.284671	0.0299521	0.999646	0.433746
ENSCAFG00000016962	-0.0708435	0.166112	-0.0414809	-0.086034	0.00535063	0.0022473	0.00513153	0.00522751	0.332797	0.000458239	0.562547	0.234073	0.999646	0.490994
ENSCAFG00000016964	0.210027	-0.494651	-0.0366676	0.152905	0.00840823	0.00777751	0.012046	0.0123405	0.0219945	2.04e-08	0.738314	0.168686	0.999646	0.467432
ENSCAFG00000016966	-0.097729	0.0419765	0.132835	0.342539	0.037119	0.0103035	0.0304481	0.0309285	0.611977	0.679214	0.446504	0.0514462	0.999646	0.433746
ENSCAFG00000016967	-0.16037	0.202553	0.102856	-0.0390369	0.0105957	0.0036637	0.00939808	0.00956108	0.119241	0.000818683	0.288694	0.689725	0.999646	0.638444
ENSCAFG00000016969	0.024434	-0.0840795	-0.00653422	0.0741314	0.00170414	0.00160101	0.00246388	0.00252442	0.553923	0.0356128	0.89527	0.140095	0.999646	0.453306
ENSCAFG00000016970	-0.483203	1.03349	-0.0423918	-0.220493	0.0552387	0.0122079	0.0422397	0.0428364	0.0397896	8.46e-21	0.836585	0.286721	0.999646	0.510884
ENSCAFG00000016971	0.0300245	-0.0850421	0.0731343	0.00290703	0.00249645	0.00303395	0.00422511	0.00433845	0.547895	0.122604	0.260535	0.964797	0.999646	0.699953
ENSCAFG00000016972	-0.0838793	0.108947	0.00649016	0.0102314	0.00988408	0.00286885	0.00823052	0.00836302	0.398838	0.0419473	0.942969	0.910918	0.999646	0.689434
ENSCAFG00000016976	0.0437032	0.0400223	-0.0663636	-0.138484	0.0130265	0.00228776	0.00937854	0.00949541	0.701785	0.402732	0.493173	0.15527	0.999646	0.461999
ENSCAFG00000016978	-0.00510076	0.192216	-0.0653447	-0.20575	0.0120502	0.00130258	0.00787343	0.00794533	0.962939	1.01e-07	0.461472	0.0209852	0.999646	0.433746
ENSCAFG00000016980	-0.0637803	0.00275238	0.0143271	0.0891305	0.00442799	0.00147655	0.00387432	0.00394053	0.337821	0.942898	0.817955	0.155645	0.999646	0.461999
ENSCAFG00000016981	0.148524	-0.379191	-0.0199267	0.158006	0.00319099	0.00338646	0.00496399	0.00509109	0.00855705	7.22e-11	0.77731	0.0267969	0.999646	0.433746
ENSCAFG00000016983	-0.257232	0.442489	0.140326	0.0495035	0.0118416	0.00360113	0.0100212	0.0101859	0.018086	1.66e-13	0.160984	0.623783	0.999646	0.623967
ENSCAFG00000016984	-0.100078	0.204721	0.090866	-0.0798906	0.0087149	0.00735044	0.0118359	0.0121165	0.283704	0.0169474	0.403594	0.467971	0.999646	0.578955
ENSCAFG00000016987	-0.00829779	-0.0173849	-0.079712	0.0430072	0.00799404	0.00126249	0.00561586	0.00568159	0.926057	0.624642	0.287468	0.568293	0.999646	0.608422
ENSCAFG00000016988	-0.211041	0.529347	-0.0215547	-0.342987	0.0270294	0.0112753	0.0258479	0.0263301	0.199262	6.19e-07	0.893348	0.0345377	0.999646	0.433746
ENSCAFG00000016989	-0.0106549	0.0157034	0.00793083	-0.0225842	0.0033457	0.00077034	0.00258882	0.00262617	0.853851	0.571538	0.876134	0.659429	0.999646	0.631365
ENSCAFG00000016990	-0.291838	0.666573	-0.035051	-0.14545	0.0271512	0.00785225	0.0225811	0.0229441	0.0765411	5.38e-14	0.815565	0.336935	0.999646	0.53025
ENSCAFG00000016992	0.519489	-1.17279	-0.184595	0.500251	0.0350734	0.0280069	0.0461835	0.0472588	0.0055392	2.42e-12	0.390358	0.0213827	0.999646	0.433746
ENSCAFG00000016993	-0.0535517	0.215449	0.00839714	-0.128809	0.00537148	0.00149743	0.00441243	0.00448219	0.464976	2.58e-08	0.899405	0.0543562	0.999646	0.433746
ENSCAFG00000016994	-0.285967	0.770041	-0.279369	-0.284132	0.0249678	0.0230799	0.0357564	0.0366303	0.0703294	4.01e-07	0.139566	0.137658	0.999646	0.451606
ENSCAFG00000016995	-0.389644	0.948492	0.113826	-0.513325	0.0594079	0.0212408	0.0533744	0.0543127	0.109905	7.62e-11	0.622232	0.0276206	0.999646	0.433746
ENSCAFG00000016996	0.124366	-0.320806	0.0133301	0.0860741	0.00514459	0.00153846	0.00432824	0.00439884	0.0829331	2.86e-16	0.839434	0.194361	0.999646	0.478605
ENSCAFG00000016998	0.0388569	-0.113223	0.0428814	0.0239038	0.00134138	0.00208597	0.00266503	0.0027431	0.288715	0.0131744	0.406171	0.648102	0.999646	0.628934
ENSCAFG00000017001	0.0961138	-0.024583	-0.00815349	-0.17481	0.050935	0.0172644	0.0448391	0.0456104	0.670202	0.851587	0.969285	0.413054	0.999646	0.559318
ENSCAFG00000017002	0.396264	-0.917934	-0.08377	0.390141	0.0158189	0.0155381	0.0234841	0.0240698	0.00162924	1.79e-13	0.584626	0.0119135	0.999646	0.433746
ENSCAFG00000017004	-0.304937	0.598641	0.0610855	-0.0662153	0.00897163	0.0044936	0.00930244	0.0094878	0.00128463	4.25e-19	0.526509	0.496637	0.999646	0.589727
ENSCAFG00000017005	0.0770532	-0.225734	0.0414173	0.0678053	0.0207569	0.00522591	0.0165004	0.0167492	0.592773	0.00179265	0.747128	0.600332	0.999646	0.617854
ENSCAFG00000017008	0.527491	-1.23619	-0.249984	0.625777	0.0665361	0.038313	0.073744	0.0752851	0.0408582	2.69e-10	0.357284	0.0225672	0.999646	0.433746
ENSCAFG00000017009	0.0811749	-0.38512	-0.00496301	-0.0504627	0.0346562	0.00397853	0.0228726	0.0230904	0.662804	1.02e-09	0.973821	0.739822	0.999646	0.650498
ENSCAFG00000017011	0.0304725	-0.0413012	-0.0425578	-0.0444448	0.00297168	0.000689319	0.00230443	0.0023378	0.576166	0.115699	0.375327	0.357983	0.999646	0.538267
ENSCAFG00000017013	-0.11815	0.221867	0.328464	-0.221781	0.0982123	0.0177948	0.0712474	0.0721512	0.706167	0.0962704	0.218487	0.408995	0.999646	0.55761
ENSCAFG00000017015	0.0674552	-0.166699	-0.0472593	0.126551	0.00281676	0.0011917	0.00270978	0.0027606	0.203734	1.37e-06	0.36395	0.0160141	0.999646	0.433746
ENSCAFG00000017017	0.172502	-0.546728	0.127407	0.130502	0.0403983	0.00982077	0.0317699	0.0322407	0.390757	3.45e-08	0.474733	0.467347	0.999646	0.578732
ENSCAFG00000017018	0.297341	-0.535215	-0.315667	-0.227315	0.0643092	0.0183315	0.053223	0.0540729	0.240991	7.72e-05	0.171219	0.328298	0.999646	0.526749
ENSCAFG00000017019	0.00604607	-0.057543	0.0375281	0.0501221	0.00413665	0.00110276	0.00334859	0.00340045	0.925105	0.0831296	0.516646	0.390047	0.999646	0.551509
ENSCAFG00000017021	0.289213	-0.656703	-0.110643	0.197127	0.0126052	0.00622531	0.0129854	0.0132429	0.00999564	8.56e-17	0.331576	0.0867148	0.999646	0.433904
ENSCAFG00000017026	-0.0158248	-0.0315123	0.00936144	0.0234344	0.00445467	0.00217126	0.00456147	0.0046515	0.81258	0.498865	0.889759	0.731145	0.999646	0.648036
ENSCAFG00000017027	0.141747	-0.47222	-0.0989746	0.119711	0.0431223	0.00739925	0.0308746	0.0312542	0.494862	4.03e-08	0.573245	0.498316	0.999646	0.589948
ENSCAFG00000017028	0.122434	-0.2788	-0.0719148	0.0338084	0.00482649	0.0031987	0.00574527	0.00587109	0.0780136	8.24e-07	0.342736	0.659046	0.999646	0.631365
ENSCAFG00000017029	0.261461	0.000660589	0.349841	-0.303111	0.122357	0.0439956	0.110172	0.112113	0.454782	0.997487	0.291889	0.365327	0.999646	0.541031
ENSCAFG00000017030	0.28782	-0.592158	-0.0807926	0.0852553	0.00703148	0.00909238	0.0123803	0.0127198	0.00059827	5.3e-10	0.467769	0.449691	0.999646	0.573054
ENSCAFG00000017031	0.117915	-0.261212	-0.00822576	0.0550625	0.00466952	0.00210116	0.00461339	0.00470188	0.0844253	1.21e-08	0.903607	0.42197	0.999646	0.563402
ENSCAFG00000017033	0.389474	-0.858625	-0.154106	0.390572	0.0311739	0.0187453	0.0353038	0.0360524	0.0273921	3.58e-10	0.412114	0.0396866	0.999646	0.433746
ENSCAFG00000017034	-0.0255865	0.017837	0.108977	-0.00375326	0.00110237	0.0010861	0.00163951	0.00168044	0.440925	0.588344	0.00711522	0.927049	0.999646	0.691928
ENSCAFG00000017035	0.0875189	-0.199389	-0.0262639	0.0337177	0.00215311	0.00138709	0.00252552	0.00258032	0.0592792	8.62e-08	0.60124	0.506834	0.999646	0.593055
ENSCAFG00000017036	0.0461793	-0.251847	0.0186222	0.175206	0.012975	0.00251674	0.00957608	0.00970228	0.685176	5.16e-07	0.849075	0.0752823	0.999646	0.433746
ENSCAFG00000017037	0.0661901	-0.335805	0.0726468	0.208046	0.0120173	0.00487947	0.0113627	0.0115726	0.545979	1.53e-06	0.495546	0.05312	0.999646	0.433746
ENSCAFG00000017039	-0.0619071	0.0905921	0.0271493	0.0543856	0.00175566	0.000806333	0.00175029	0.00178411	0.139548	0.0014212	0.516377	0.197893	0.999646	0.479915
ENSCAFG00000017040	-0.14182	0.402618	-0.0961602	-0.604349	0.116673	0.0190168	0.0825462	0.0835307	0.677999	0.00350474	0.737856	0.0365233	0.999646	0.433746
ENSCAFG00000017041	-0.100591	0.207801	0.0296438	-0.0280892	0.00766341	0.00101955	0.00519553	0.00525013	0.250524	7.62e-11	0.68088	0.698265	0.999646	0.640401
ENSCAFG00000017042	-0.141976	0.270452	0.0644047	-0.0144825	0.0269151	0.0142095	0.0286042	0.0291846	0.386819	0.0232787	0.703348	0.93244	0.999646	0.692713
ENSCAFG00000017043	0.0535017	-0.171214	0.0122082	0.0466262	0.00831074	0.00244958	0.00695703	0.00706979	0.557286	0.00054149	0.883633	0.579215	0.999646	0.613122
ENSCAFG00000017045	0.114298	-0.268657	0.0128662	0.0754998	0.00413109	0.00214063	0.00435182	0.00443956	0.0753535	6.37e-09	0.845365	0.257164	0.999646	0.50161
ENSCAFG00000017048	-0.306856	0.642201	0.0499535	-0.0247728	0.0227607	0.00802475	0.0203389	0.0206944	0.0419557	7.56e-13	0.726137	0.863275	0.999646	0.680054
ENSCAFG00000017049	0.0838052	-0.182729	0.006397	0.0682784	0.00337209	0.00127472	0.00309678	0.00315243	0.148969	3.09e-07	0.908482	0.223956	0.999646	0.486781
ENSCAFG00000017050	-0.235997	0.766338	-0.167311	-0.390281	0.0402459	0.0259324	0.0472117	0.0482361	0.239446	1.95e-06	0.44129	0.0755658	0.999646	0.433746
ENSCAFG00000017053	0.112357	-0.253252	-0.0304515	0.106766	0.00118652	0.00228829	0.002729	0.00281563	0.00110693	1.2e-07	0.559949	0.0442112	0.999646	0.433746
ENSCAFG00000017054	0.0226772	-0.0526221	-0.0190468	0.0494001	0.00262539	0.00188074	0.0032569	0.00333007	0.658069	0.224977	0.738569	0.391969	0.999646	0.551832
ENSCAFG00000017055	0.0234632	-0.0909823	0.0731113	0.0230428	0.00149023	0.00119239	0.00196452	0.00201029	0.543321	0.00841883	0.0990419	0.6073	0.999646	0.620054
ENSCAFG00000017056	0.169745	-0.343325	-0.0370486	0.0205386	0.00564385	0.0065215	0.00925367	0.0094976	0.023853	2.12e-05	0.700136	0.833084	0.999646	0.67187
ENSCAFG00000017058	0.0859006	-0.182298	-0.0245448	0.0365365	0.00294582	0.00135658	0.00294029	0.00299717	0.113494	7.44e-07	0.6508	0.504531	0.999646	0.592171
ENSCAFG00000017059	0.281723	-0.648166	-0.0023958	0.183368	0.0100094	0.00959949	0.0146494	0.0150119	0.00486394	3.7e-11	0.984207	0.134496	0.999646	0.451255
ENSCAFG00000017060	0.0053042	-0.0279203	-0.0334786	0.0132105	0.00211263	0.00124926	0.00237255	0.00242258	0.908128	0.429564	0.49188	0.788393	0.999646	0.662161
ENSCAFG00000017062	0.198169	-0.463658	0.0707948	0.199626	0.00955575	0.00335613	0.00852638	0.0086752	0.0426392	1.21e-15	0.443267	0.032091	0.999646	0.433746
ENSCAFG00000017065	0.236902	-0.535891	-0.109312	0.203994	0.00659279	0.00747753	0.0106849	0.0109647	0.00352669	5.75e-10	0.290283	0.051399	0.999646	0.433746
ENSCAFG00000017066	0.207599	-0.356505	0.0372055	0.129537	0.0175694	0.00927967	0.0186759	0.0190549	0.117302	0.000214895	0.785431	0.348038	0.999646	0.535179
ENSCAFG00000017069	-0.496115	1.17945	-0.0216895	-0.0853701	0.0247164	0.0111244	0.0244219	0.0248904	0.00160137	4.96e-29	0.889616	0.588428	0.999646	0.614332
ENSCAFG00000017070	0.1057	-0.330092	0.00935487	0.14238	0.00717404	0.00284426	0.00671675	0.00683969	0.212055	6.04e-10	0.909123	0.0851441	0.999646	0.433789
ENSCAFG00000017071	0.157627	-0.383975	0.0201707	0.165258	0.0034557	0.00384889	0.00553787	0.00568202	0.00733128	6.05e-10	0.786352	0.0283542	0.999646	0.433746
ENSCAFG00000017072	0.084068	0.204674	-0.0385289	-0.478381	0.0917104	0.0208119	0.0706638	0.0716757	0.781319	0.15597	0.884758	0.0739621	0.999646	0.433746
ENSCAFG00000017076	0.128458	-0.276548	-0.00773323	0.0591325	0.00792043	0.00295099	0.0072319	0.00736113	0.148907	3.57e-07	0.927544	0.490689	0.999646	0.587186
ENSCAFG00000017077	0.0598642	-0.209817	-0.00709557	0.176829	0.00351283	0.00192935	0.00380458	0.00388283	0.312476	1.78e-06	0.908416	0.00454284	0.999646	0.433746
ENSCAFG00000017078	0.02443	0.0143562	0.13358	-0.133108	0.00564371	0.00178106	0.00483948	0.00492028	0.745035	0.733726	0.0548358	0.0577459	0.999646	0.433746
ENSCAFG00000017079	-0.208277	0.451704	0.0925882	-0.154017	0.00609945	0.00537092	0.00849125	0.00869546	0.00765691	7.11e-10	0.315004	0.0986022	0.999646	0.43947
ENSCAFG00000017080	-0.303417	0.68607	0.148581	-0.367583	0.012591	0.0242826	0.0289592	0.0298786	0.00685063	1.07e-05	0.382601	0.0334573	0.999646	0.433746
ENSCAFG00000017082	-0.155275	0.406484	-0.116617	-0.238738	0.0255499	0.00884914	0.0226764	0.02307	0.33134	1.55e-05	0.438686	0.115996	0.999646	0.442257
ENSCAFG00000017085	0.0370636	-0.0981499	-0.0129483	0.0149629	0.00103727	0.000592643	0.00114523	0.0011691	0.249811	5.54e-05	0.702003	0.661668	0.999646	0.631895
ENSCAFG00000017087	0.0652872	-0.198665	-0.00271451	0.184306	0.0066083	0.00629593	0.00963385	0.00987168	0.421903	0.0122884	0.977936	0.0635961	0.999646	0.433746
ENSCAFG00000017089	-0.148511	0.321243	-0.0240906	-0.0410037	0.00214655	0.00241293	0.00345962	0.00354996	0.00134851	6.16e-11	0.682117	0.49133	0.999646	0.587512
ENSCAFG00000017091	-0.0383461	0.139927	-0.0179378	-0.0281997	0.00277433	0.00113333	0.00262985	0.00267854	0.466602	3.23e-05	0.726499	0.58584	0.999646	0.613704
ENSCAFG00000017093	0.00516907	-0.0747252	0.00153181	0.162843	0.00181535	0.00350103	0.0041753	0.00430785	0.903437	0.206625	0.981087	0.013099	0.999646	0.433746
ENSCAFG00000017094	-0.110481	0.165162	0.0128945	0.0339393	0.00385643	0.0020261	0.00408903	0.00417186	0.0752258	0.000243231	0.840192	0.599265	0.999646	0.617434
ENSCAFG00000017095	-0.0954854	0.317352	-0.071878	-0.329939	0.107001	0.0148279	0.0731268	0.0739157	0.770358	0.0091564	0.790392	0.224911	0.999646	0.486781
ENSCAFG00000017096	0.0967789	-0.302899	-0.0889644	0.0771205	0.0126687	0.00265356	0.0095434	0.00967449	0.38988	4.1e-09	0.362465	0.432998	0.999646	0.565993
ENSCAFG00000017097	0.0697313	-0.0449971	-0.023199	-0.105053	0.0141994	0.00131267	0.00905893	0.00913287	0.558424	0.214252	0.807431	0.271648	0.999646	0.506975
ENSCAFG00000017100	-0.125959	0.337188	0.0783967	-0.179155	0.014953	0.00479043	0.0128921	0.0131088	0.302979	1.11e-06	0.489908	0.117638	0.999646	0.442427
ENSCAFG00000017101	0.436902	-0.736762	-0.29324	0.0523349	0.038935	0.0232238	0.043915	0.0448436	0.0268162	1.33e-06	0.161717	0.804801	0.999646	0.665506
ENSCAFG00000017103	0.0122317	-0.0261778	-0.0316008	0.0250211	0.00398662	0.000696082	0.00286619	0.00290179	0.846391	0.321096	0.555015	0.642299	0.999646	0.62824
ENSCAFG00000017104	-0.234154	1.12542	-0.155874	-0.93151	0.292494	0.106861	0.26501	0.269709	0.665047	0.000575855	0.762049	0.0728674	0.999646	0.433746
ENSCAFG00000017105	0.568558	-1.27751	-0.165868	0.425152	0.0423187	0.0509964	0.0712399	0.0731453	0.00571303	1.54e-08	0.534308	0.115951	0.999646	0.442257
ENSCAFG00000017106	0.138461	-0.275741	-0.0330288	0.033678	0.00266888	0.00514713	0.00613843	0.0063333	0.00735829	0.00012133	0.673343	0.672159	0.999646	0.6342
ENSCAFG00000017107	-0.206489	0.432016	0.0968294	-0.114627	0.0232341	0.00538318	0.018011	0.0182717	0.175522	3.9e-09	0.4706	0.396434	0.999646	0.552802
ENSCAFG00000017108	-0.122089	0.401235	0.0889784	-0.192823	0.0163028	0.0057919	0.014611	0.0148672	0.338976	1.35e-07	0.461662	0.113785	0.999646	0.442257
ENSCAFG00000017112	0.109912	0.0190032	-0.162936	-0.194475	0.042586	0.0017786	0.0250517	0.0251593	0.5943	0.652281	0.303276	0.220173	0.999646	0.484776
ENSCAFG00000017115	-0.0604107	0.0853289	0.208336	0.152078	0.0184489	0.0052498	0.0152596	0.0155031	0.656491	0.238927	0.091694	0.221935	0.999646	0.486245
ENSCAFG00000017116	-0.119361	0.318665	0.0242115	0.00395098	0.010587	0.00455483	0.0102581	0.0104517	0.246029	2.34e-06	0.811067	0.969172	0.999646	0.701394
ENSCAFG00000017118	0.116763	-0.260695	-0.106951	0.188264	0.00172949	0.00333544	0.00397782	0.0041041	0.00499007	6.36e-06	0.089934	0.00329566	0.999646	0.433746
ENSCAFG00000017122	-0.302838	0.754623	-0.0844	-0.018828	0.0152094	0.00811673	0.016247	0.0165779	0.0140657	5.47e-17	0.507876	0.883739	0.999646	0.683418
ENSCAFG00000017124	-0.0609363	0.272638	0.0357919	-0.28596	0.0137119	0.0072964	0.0146271	0.0149247	0.602793	0.00141404	0.767275	0.0192461	0.999646	0.433746
ENSCAFG00000017127	0.291924	-0.567675	-0.199722	0.18058	0.00747159	0.0144095	0.0171847	0.0177302	0.000732131	2.26e-06	0.127622	0.175046	0.999646	0.470533
ENSCAFG00000017128	-0.243603	0.512765	0.0652011	0.0141403	0.00803798	0.00493607	0.00919995	0.00939641	0.00658534	2.91e-13	0.49665	0.884021	0.999646	0.683473
ENSCAFG00000017129	0.0736028	-0.234624	-0.0153082	0.0584039	0.00526	0.0010485	0.00390993	0.00396223	0.310178	4.3e-13	0.806599	0.353492	0.999646	0.537086
ENSCAFG00000017130	-0.0507043	0.683788	-0.0203503	-0.241873	0.160557	0.0192542	0.106776	0.107823	0.899304	8.31e-07	0.950342	0.461366	0.999646	0.576463
ENSCAFG00000017131	-0.125649	0.330147	0.0865981	-0.189849	0.00464614	0.00248549	0.00496884	0.00507012	0.0652759	3.54e-11	0.219253	0.00767055	0.999646	0.433746
ENSCAFG00000017134	-0.101616	0.255866	0.021581	-0.0240981	0.00658651	0.00197589	0.00554745	0.00563807	0.21054	8.61e-09	0.772006	0.74826	0.999646	0.652093
ENSCAFG00000017137	-0.117904	0.226058	-0.140542	-0.163774	0.0800608	0.00516573	0.0488809	0.0491832	0.6769	0.00165947	0.524985	0.460225	0.999646	0.576154
ENSCAFG00000017139	-0.128495	0.298891	-0.0117804	-0.0431064	0.00763416	0.00246116	0.00659707	0.00670822	0.141388	1.69e-09	0.88468	0.598676	0.999646	0.617305
ENSCAFG00000017140	-0.0601477	0.102393	0.154625	-0.117372	0.00372423	0.0053562	0.00702619	0.00722626	0.324329	0.161791	0.0650855	0.167363	0.999646	0.46668
ENSCAFG00000017142	0.0814873	-0.227423	0.0847094	0.0702279	0.0102202	0.00781098	0.0131337	0.0134352	0.420215	0.0100748	0.459811	0.544593	0.999646	0.603393
ENSCAFG00000017143	0.0597416	-0.166622	0.00172035	0.0519214	0.00183901	0.000762551	0.00175418	0.00178684	0.163587	1.6e-09	0.967236	0.219335	0.999646	0.484081
ENSCAFG00000017144	-0.432854	0.56021	0.464769	0.240034	0.0621344	0.0137795	0.0475596	0.0482326	0.082475	1.82e-06	0.033075	0.274413	0.999646	0.507899
ENSCAFG00000017147	-0.082641	-0.00548432	0.146197	0.159873	0.00854729	0.0030402	0.00766383	0.00779828	0.371384	0.920769	0.0949192	0.0702336	0.999646	0.433746
ENSCAFG00000017151	0.113332	-0.246273	-0.0411062	0.0957882	0.00151034	0.0029128	0.00347379	0.00358407	0.00354351	5.04e-06	0.485529	0.109595	0.999646	0.441017
ENSCAFG00000017156	-0.0258226	0.111886	0.142517	-0.147944	0.0284897	0.00546514	0.0209665	0.0212411	0.878408	0.130159	0.324995	0.310057	0.999646	0.518865
ENSCAFG00000017157	0.00699045	-0.032866	0.0339054	0.0817705	0.00273173	0.00166348	0.00311335	0.00317964	0.893602	0.420346	0.543418	0.147022	0.999646	0.457206
ENSCAFG00000017158	-0.18483	0.269452	0.0338537	-0.130692	0.0170252	0.00407254	0.0133237	0.0135196	0.156618	2.42e-05	0.769302	0.261011	0.999646	0.502627
ENSCAFG00000017159	0.165732	-0.427064	-0.00646602	0.278689	0.00489781	0.00457449	0.00705691	0.00722997	0.0178785	2.71e-10	0.938646	0.00104707	0.999646	0.433746
ENSCAFG00000017160	-0.934707	2.03955	-0.223948	-0.0570144	0.0684061	0.0368838	0.0734332	0.074934	0.000351861	2.41e-26	0.408565	0.835011	0.999646	0.672276
ENSCAFG00000017161	0.00164057	0.132857	-0.0472635	-0.194946	0.00689805	0.00472436	0.00835439	0.00853934	0.98424	0.0532475	0.605091	0.0348919	0.999646	0.433746
ENSCAFG00000017162	-0.0627951	0.199878	0.0432408	-0.000903119	0.00763543	0.00263622	0.00676862	0.00688595	0.472365	9.91e-05	0.599176	0.991317	0.999646	0.706488
ENSCAFG00000017163	0.0590804	-0.0861037	-0.0480669	0.0538223	0.00516009	0.00169039	0.00448532	0.0045614	0.410815	0.0362377	0.472935	0.425499	0.999646	0.564355
ENSCAFG00000017165	0.0130857	0.142691	-0.13525	-0.197064	0.0137806	0.0028773	0.010372	0.0105142	0.911243	0.007811	0.184171	0.0546257	0.999646	0.433746
ENSCAFG00000017166	-0.204949	0.379878	0.185378	0.065847	0.134082	0.0029854	0.0763245	0.0765107	0.575679	3.59e-12	0.502217	0.81184	0.999646	0.667378
ENSCAFG00000017169	-0.734696	1.67582	0.131101	-0.383545	0.0459743	0.0167195	0.0415794	0.0423153	0.000611433	2.05e-38	0.520266	0.062248	0.999646	0.433746
ENSCAFG00000017174	-0.0175374	-0.0702625	-0.00045381	0.0908945	0.00317891	0.000941686	0.00266572	0.00270902	0.755765	0.0220412	0.992987	0.0807501	0.999646	0.433789
ENSCAFG00000017177	-0.016811	0.0185045	-0.00573237	-0.0137508	0.00122203	0.00087524	0.00151581	0.00154986	0.630589	0.531657	0.882946	0.726875	0.999646	0.646935
ENSCAFG00000017178	-0.0112987	0.015595	-0.0392725	-0.140884	0.0101347	0.00168983	0.00720774	0.00729487	0.910638	0.704413	0.643663	0.0990439	0.999646	0.43947
ENSCAFG00000017181	-0.0904294	0.255886	0.0309845	-0.162022	0.00478215	0.00280189	0.00534594	0.00545831	0.190986	1.34e-06	0.671732	0.0283051	0.999646	0.433746
ENSCAFG00000017183	-0.0396543	0.105311	-0.0395247	0.00888876	0.00311128	0.00238887	0.00400844	0.00410058	0.477134	0.0311884	0.532443	0.889601	0.999646	0.6844
ENSCAFG00000017185	0.340956	0.00736915	-0.121849	-0.442407	0.274715	0.0212655	0.171202	0.172424	0.51536	0.959697	0.768385	0.286684	0.999646	0.510884
ENSCAFG00000017191	-0.370389	0.837162	0.103093	-0.238856	0.0276689	0.0155713	0.0303233	0.0309522	0.0259673	1.96e-11	0.553832	0.174572	0.999646	0.470533
ENSCAFG00000017192	0.566354	-1.14914	-0.3714	0.412271	0.0370491	0.036448	0.0550526	0.0564264	0.00325698	1.75e-09	0.113444	0.0826403	0.999646	0.433789
ENSCAFG00000017197	-0.0941191	0.169249	0.0459788	-0.0374162	0.017399	0.00681255	0.016207	0.0165022	0.475514	0.0403108	0.717976	0.770849	0.999646	0.657379
ENSCAFG00000017202	-0.0267079	0.0531274	0.000935348	-0.000302385	0.00101571	0.00195887	0.00233613	0.0024103	0.402019	0.229995	0.98456	0.995086	0.999646	0.706751
ENSCAFG00000017203	0.055214	-0.0757395	-0.0361068	0.0293735	0.00129611	0.000360414	0.0010638	0.0010806	0.125114	6.62e-05	0.268282	0.371559	0.999646	0.544742
ENSCAFG00000017204	-0.0144158	0.0654349	-0.0211905	-0.0699969	0.00131175	0.0025298	0.00301702	0.0031128	0.690611	0.19327	0.699651	0.209626	0.999646	0.483132
ENSCAFG00000017205	0.0957051	-0.175527	-0.0404007	0.0204923	0.00350353	0.00228213	0.00413309	0.00422309	0.105901	0.000238511	0.529727	0.752505	0.999646	0.652093
ENSCAFG00000017207	-0.182225	0.245398	0.142092	0.000726714	0.00813855	0.0040109	0.00837594	0.00854189	0.043392	0.000106705	0.120525	0.993726	0.999646	0.706488
ENSCAFG00000017208	0.0168034	-0.136247	0.0346147	0.0498113	0.00502335	0.00246518	0.00515984	0.00526192	0.812592	0.00606733	0.629889	0.492283	0.999646	0.588135
ENSCAFG00000017211	0.100796	-0.168911	-0.0761293	0.00143204	0.00386345	0.00155297	0.00363778	0.00370471	0.10488	1.82e-05	0.206871	0.981229	0.999646	0.704109
ENSCAFG00000017214	0.0928385	-0.197806	-0.0295184	0.0777819	0.00179217	0.00236281	0.00319507	0.00328327	0.0283072	4.71e-05	0.601519	0.174637	0.999646	0.470533
ENSCAFG00000017215	0.114257	-0.281948	-0.018094	0.0722287	0.00254011	0.00185035	0.00317972	0.00325155	0.0233883	5.58e-11	0.748303	0.205272	0.999646	0.482024
ENSCAFG00000017216	0.108242	-0.355469	0.0280312	0.124916	0.00470852	0.00226076	0.00478855	0.00488257	0.114693	7.66e-14	0.68542	0.0738241	0.999646	0.433746
ENSCAFG00000017218	0.109912	-0.214814	-0.105011	-0.0164276	0.00589674	0.00210809	0.00529763	0.00539076	0.152336	2.89e-06	0.149087	0.822958	0.999646	0.669586
ENSCAFG00000017219	-0.0656352	0.113854	0.137814	-0.0283894	0.00536419	0.00220973	0.00510268	0.00519744	0.370168	0.0154344	0.0536965	0.693738	0.999646	0.639311
ENSCAFG00000017220	0.0570866	-0.180269	0.102371	0.0942036	0.00196617	0.00245853	0.00338834	0.00348014	0.197944	0.000277262	0.0786338	0.110295	0.999646	0.441767
ENSCAFG00000017221	-0.135329	0.194188	-0.208742	-0.351095	0.0943316	0.0231587	0.074407	0.075515	0.65949	0.201941	0.444122	0.201377	0.999646	0.479915
ENSCAFG00000017222	-0.178803	0.400163	0.0319679	-0.100829	0.00606951	0.00311637	0.00636638	0.00649433	0.0217283	7.6e-13	0.688676	0.210873	0.999646	0.483338
ENSCAFG00000017226	0.0943852	-0.211199	-0.00194275	0.0423541	0.00341431	0.00074432	0.00260074	0.00263723	0.106246	9.84e-15	0.969612	0.409514	0.999646	0.557768
ENSCAFG00000017228	0.140514	-0.337854	-0.0104364	0.125922	0.00637497	0.00617846	0.00938864	0.00962176	0.0784303	1.72e-05	0.914227	0.199235	0.999646	0.479915
ENSCAFG00000017230	0.142752	-0.356675	0.0399267	0.135046	0.00342145	0.00319128	0.00492581	0.00504656	0.0146675	2.72e-10	0.569434	0.0573007	0.999646	0.433746
ENSCAFG00000017231	0.28348	-0.442285	-0.591124	0.205038	0.0588918	0.037968	0.0691047	0.0706043	0.24275	0.0232179	0.0245337	0.440323	0.999646	0.568632
ENSCAFG00000017232	0.101433	-0.114327	-0.0708694	-0.0990174	0.0121369	0.00178701	0.00839829	0.00849243	0.3572	0.00684069	0.439328	0.28261	0.999646	0.510799
ENSCAFG00000017235	0.0959544	-0.257965	0.0303936	-0.0252333	0.0165137	0.00347101	0.0124518	0.0126231	0.455249	1.19e-05	0.785334	0.822298	0.999646	0.669586
ENSCAFG00000017239	0.0683608	-0.194685	-0.103151	0.0760775	0.0166761	0.00359264	0.0126604	0.0128369	0.596548	0.00116188	0.359274	0.501922	0.999646	0.591107
ENSCAFG00000017241	-0.323011	0.657692	0.0262284	0.013188	0.0126323	0.00486452	0.0116877	0.0118992	0.00405404	4.11e-21	0.808308	0.903771	0.999646	0.688794
ENSCAFG00000017243	0.0536428	-0.129463	-0.00447075	0.0996736	0.00346619	0.00173729	0.00359513	0.00366678	0.362222	0.00189594	0.940562	0.0997577	0.999646	0.43947
ENSCAFG00000017245	0.0627066	-0.150359	-0.00904391	0.00331577	0.00619617	0.00114724	0.0045192	0.00457723	0.425672	9.03e-06	0.892982	0.960912	0.999646	0.699132
ENSCAFG00000017246	0.00514024	0.0419355	-0.121897	-0.0458501	0.00398091	0.00369988	0.00571923	0.00585926	0.935069	0.490555	0.106996	0.54918	0.999646	0.603728
ENSCAFG00000017248	0.0884304	-0.331969	0.0386762	0.150558	0.00399303	0.00193242	0.0040755	0.00415573	0.161685	4.3e-14	0.544625	0.0195171	0.999646	0.433746
ENSCAFG00000017249	-0.0487683	0.0836097	0.000761323	0.0347453	0.00201638	0.00388874	0.00463768	0.0047849	0.277455	0.179997	0.99108	0.61546	0.999646	0.622433
ENSCAFG00000017250	0.0975532	-0.199839	-0.0161653	0.0217479	0.00510123	0.00195791	0.00471344	0.00479864	0.171985	6.29e-06	0.813852	0.75356	0.999646	0.652386
ENSCAFG00000017252	0.0293519	-0.0284821	-0.0579002	-0.0164697	0.00291089	0.000896806	0.00247475	0.00251564	0.586421	0.341558	0.244465	0.742633	0.999646	0.651333
ENSCAFG00000017255	-0.216149	0.519518	0.0481496	-0.14769	0.00582566	0.00543347	0.00838685	0.00859244	0.00462696	1.82e-12	0.59905	0.111097	0.999646	0.442257
ENSCAFG00000017257	-0.330908	0.666932	0.0391637	-0.0763611	0.0181263	0.00840619	0.018149	0.0185009	0.0139778	3.49e-13	0.771274	0.574522	0.999646	0.611379
ENSCAFG00000017259	0.0190989	-0.00552432	0.000308404	-0.0691253	0.0035679	0.00123804	0.00316888	0.00322392	0.749162	0.875241	0.995629	0.22344	0.999646	0.486781
ENSCAFG00000017262	-0.0580763	-0.0786403	0.214519	0.232131	0.0174114	0.00135932	0.010862	0.0109401	0.659842	0.0329272	0.0395602	0.0264638	0.999646	0.433746
ENSCAFG00000017264	0.510835	-1.06649	-0.267129	0.395609	0.0263238	0.0283235	0.0412965	0.0423587	0.00164099	2.34e-10	0.188675	0.0545829	0.999646	0.433746
ENSCAFG00000017265	-0.0206419	0.160586	-0.00325451	-0.0341707	0.00474771	0.000897353	0.0034808	0.00352602	0.7645	8.29e-08	0.956009	0.564984	0.999646	0.608096
ENSCAFG00000017266	0.166848	-0.336152	-0.000834015	-0.0158497	0.00295969	0.00243113	0.00395969	0.00405275	0.00216296	9.26e-12	0.989425	0.803384	0.999646	0.665081
ENSCAFG00000017268	-0.0993323	0.227867	0.0649226	-0.0308271	0.00606572	0.00251624	0.00578697	0.00589472	0.202165	5.56e-06	0.393418	0.688041	0.999646	0.638121
ENSCAFG00000017270	-0.0167496	0.123605	-0.0638584	0.0170533	0.00706004	0.00308341	0.00688508	0.00701573	0.841995	0.0260155	0.441539	0.838669	0.999646	0.673875
ENSCAFG00000017271	-0.0667284	0.108064	-0.0399946	0.0408528	0.00447048	0.000656072	0.00309129	0.00312587	0.318276	2.45e-05	0.471934	0.464965	0.999646	0.577938
ENSCAFG00000017277	-0.115341	0.169465	0.0713385	0.00793455	0.00669215	0.0016548	0.00529029	0.00536934	0.158559	3.1e-05	0.326687	0.913771	0.999646	0.689665
ENSCAFG00000017278	0.0932049	-0.188876	-0.0137714	0.00871987	0.0180206	0.00788618	0.0175893	0.0179233	0.487488	0.0334303	0.917298	0.948068	0.999646	0.69691
ENSCAFG00000017283	0.182144	-0.455131	-0.0515641	0.204574	0.0173483	0.00421436	0.0136401	0.0138422	0.166699	2.37e-12	0.658845	0.0820702	0.999646	0.433789
ENSCAFG00000017291	-0.0257819	0.0114943	0.111401	0.0578416	0.00603003	0.00149363	0.00476939	0.00484071	0.73988	0.766151	0.106724	0.405774	0.999646	0.556222
ENSCAFG00000017293	0.436458	-0.968849	-0.118049	0.447992	0.0227396	0.0161054	0.0280372	0.0286648	0.00379943	2.27e-14	0.480805	0.00814413	0.999646	0.433746
ENSCAFG00000017296	0.0631854	0.0555721	-0.0816031	-0.0134714	0.0187013	0.00295748	0.0131418	0.0132957	0.644052	0.306842	0.476567	0.906994	0.999646	0.688959
ENSCAFG00000017298	-0.035001	0.00190918	-0.0165741	0.0134844	0.00384464	0.00064221	0.00273543	0.00276854	0.572424	0.939947	0.751322	0.797738	0.999646	0.664087
ENSCAFG00000017304	0.255311	-0.671928	0.086155	0.279103	0.0332939	0.0165886	0.034438	0.0351229	0.161745	1.82e-07	0.642461	0.13642	0.999646	0.451255
ENSCAFG00000017305	0.00248861	0.0168228	-0.0315405	-0.0300837	0.00239472	0.00180744	0.00305628	0.00312614	0.959441	0.692326	0.568324	0.590539	0.999646	0.615289
ENSCAFG00000017306	0.000328807	0.0163271	0.0256903	-0.0134678	0.00249719	0.00145352	0.00278249	0.00284085	0.99475	0.668469	0.626239	0.800515	0.999646	0.664424
ENSCAFG00000017308	-0.0526308	0.212644	-0.103079	-0.0522679	0.0069723	0.00362198	0.00735354	0.00750193	0.528494	0.000410413	0.229346	0.546202	0.999646	0.603728
ENSCAFG00000017309	0.0974454	-0.208215	-0.0207666	0.0526174	0.00179786	0.000977856	0.00193805	0.00197778	0.0215519	2.77e-11	0.637127	0.236749	0.999646	0.490994
ENSCAFG00000017311	0.0911321	0.0544257	0.0110094	0.0966971	0.0168691	0.000969371	0.0101826	0.0102399	0.482892	0.0804516	0.913121	0.339287	0.999646	0.53079
ENSCAFG00000017312	0.413121	-0.925012	-0.156864	0.367115	0.0224649	0.0169886	0.0287016	0.0293581	0.00584607	1.28e-12	0.354492	0.0321465	0.999646	0.433746
ENSCAFG00000017313	-0.101167	0.0819781	0.0601919	-0.0195904	0.00898719	0.00155877	0.00645107	0.00653088	0.285901	0.0378586	0.453607	0.808459	0.999646	0.666594
ENSCAFG00000017314	0.0667574	-0.0392512	0.0877015	-0.0200565	0.00894515	0.00224262	0.00710153	0.00720836	0.480289	0.40719	0.298008	0.813254	0.999646	0.667954
ENSCAFG00000017315	-0.0577668	0.11278	0.0371039	0.0262808	0.00262008	0.000841166	0.00226071	0.00229874	0.259088	0.000100834	0.435177	0.583594	0.999646	0.613572
ENSCAFG00000017316	0.263264	-0.428067	-0.202796	-0.168245	0.0562492	0.0316562	0.0616463	0.0629247	0.266987	0.0161317	0.414053	0.502408	0.999646	0.591419
ENSCAFG00000017317	0.141457	-0.288428	0.0334972	-0.226172	0.0395359	0.017912	0.0391781	0.0399315	0.476821	0.0311546	0.865613	0.257706	0.999646	0.50197
ENSCAFG00000017320	0.207174	-0.393083	-0.0742566	0.0181743	0.0101196	0.0017771	0.00728553	0.00737631	0.0394499	1.11e-20	0.384316	0.832411	0.999646	0.671826
ENSCAFG00000017322	0.549768	-1.19201	-0.220624	0.449481	0.0374633	0.0300948	0.0494962	0.0506509	0.004506	6.37e-12	0.321358	0.0458054	0.999646	0.433746
ENSCAFG00000017325	0.047844	-0.158727	0.0354116	0.0890333	0.00246005	0.000951072	0.00227971	0.00232104	0.334735	2.65e-07	0.458293	0.0645966	0.999646	0.433746
ENSCAFG00000017327	-0.0221028	0.171163	-0.0366596	-0.0457059	0.00527904	0.0019233	0.00477776	0.00486239	0.76097	9.51e-05	0.595859	0.512171	0.999646	0.595019
ENSCAFG00000017329	-0.477252	0.895256	-0.00522797	0.0204857	0.0354913	0.0165025	0.0355772	0.0362677	0.0112994	3.19e-12	0.977888	0.914337	0.999646	0.689665
ENSCAFG00000017334	0.12746	-0.309189	-0.00727619	0.12258	0.00734383	0.002571	0.00654468	0.00665877	0.136922	1.08e-09	0.928334	0.13305	0.999646	0.451255
ENSCAFG00000017337	0.0194421	-0.00664128	-0.0167272	-0.0860675	0.017205	0.00542319	0.014747	0.0149931	0.882167	0.928142	0.890443	0.482119	0.999646	0.584428
ENSCAFG00000017339	0.381312	-0.015177	-0.933989	-1.10761	0.438975	0.0468783	0.286255	0.288847	0.56494	0.944116	0.0808659	0.0393144	0.999646	0.433746
ENSCAFG00000017340	-0.156247	0.299153	0.0339551	0.0814869	0.0124436	0.00323342	0.00999067	0.0101435	0.16131	1.43e-07	0.734075	0.418467	0.999646	0.562023
ENSCAFG00000017344	-0.0848034	0.142459	0.0577367	-0.0371047	0.00323321	0.000469128	0.00223044	0.00225521	0.135855	4.79e-11	0.22151	0.434607	0.999646	0.566268
ENSCAFG00000017347	0.0751346	-0.157532	0.00483159	-0.0600983	0.00588993	0.00330163	0.00644258	0.006576	0.327578	0.00611397	0.952	0.458629	0.999646	0.575783
ENSCAFG00000017348	0.114904	-0.199026	0.0285005	0.0565578	0.0083765	0.00418531	0.00867558	0.0088483	0.20931	0.00209505	0.759614	0.547666	0.999646	0.603728
ENSCAFG00000017349	0.114436	-0.340843	-0.0383329	0.187169	0.00733229	0.00675312	0.0104781	0.0107338	0.181413	3.36e-05	0.708045	0.0708279	0.999646	0.433746
ENSCAFG00000017353	0.210121	-0.313087	-0.127502	-0.169649	0.0345962	0.0318052	0.049386	0.0505908	0.25861	0.0791632	0.566145	0.450698	0.999646	0.573089
ENSCAFG00000017356	-0.0174433	-0.0187321	0.0360629	0.0675476	0.00201938	0.00260486	0.00354994	0.00364718	0.697891	0.713602	0.544998	0.263359	0.999646	0.503772
ENSCAFG00000017357	-0.647034	1.73457	-0.115666	-0.0751377	0.128017	0.0281522	0.0977535	0.0991309	0.0705448	4.74e-25	0.711422	0.81138	0.999646	0.667378
ENSCAFG00000017367	-0.491643	1.75352	-0.220133	-0.78605	0.176169	0.100253	0.194125	0.198166	0.241461	3.06e-08	0.617339	0.0774332	0.999646	0.433746
ENSCAFG00000017369	-0.0323242	0.118555	-0.0300192	-0.0976324	0.00236075	0.00382505	0.00482104	0.00496442	0.505874	0.0552497	0.665492	0.165848	0.999646	0.46668
ENSCAFG00000017377	-0.0552012	0.0875595	-0.0411218	-0.0157138	0.00366858	0.000742352	0.00273789	0.00277481	0.362095	0.0013106	0.431929	0.765468	0.999646	0.655875
ENSCAFG00000017383	-0.121903	0.364451	0.0136536	-0.120065	0.0105991	0.00361971	0.00935708	0.00951855	0.236384	1.38e-09	0.887752	0.218456	0.999646	0.484081
ENSCAFG00000017384	0.0283365	-0.061798	0.000100938	0.184486	0.00903015	0.0046055	0.00944217	0.0096315	0.765555	0.362497	0.999171	0.0601326	0.999646	0.433746
ENSCAFG00000017386	-0.00721349	-0.00839566	0.0673096	0.0609374	0.00266646	0.00107436	0.00251316	0.00255944	0.888902	0.797841	0.179381	0.228392	0.999646	0.488435
ENSCAFG00000017388	-0.093264	0.136812	-0.0288458	-0.0496145	0.0149252	0.00337906	0.0114922	0.0116566	0.445223	0.0185941	0.787869	0.645847	0.999646	0.628807
ENSCAFG00000017389	-0.0505326	0.170958	0.171393	0.108604	0.0193784	0.00338927	0.0139378	0.014111	0.716601	0.003319	0.146567	0.360584	0.999646	0.539133
ENSCAFG00000017390	-0.91777	2.22385	0.165286	-0.490472	0.0767056	0.0309117	0.0723014	0.0736329	0.000920529	1.14e-36	0.538753	0.0706846	0.999646	0.433746
ENSCAFG00000017391	0.133305	-0.224285	-0.0904015	-0.127355	0.0956159	0.0503467	0.10149	0.103547	0.666394	0.317518	0.776588	0.692272	0.999646	0.638996
ENSCAFG00000017392	-0.0825126	0.129378	0.069508	-0.0109644	0.00303001	0.000937443	0.00257987	0.00262258	0.133876	2.38e-05	0.171164	0.830467	0.999646	0.671466
ENSCAFG00000017395	-0.164499	0.257231	0.285192	-0.0437945	0.0408717	0.00732017	0.029566	0.0299386	0.415831	0.00264263	0.0971972	0.800186	0.999646	0.664424
ENSCAFG00000017398	0.0373438	-0.144111	5.01e-05	0.111571	0.00205649	0.00136184	0.00244696	0.00250054	0.410233	9.42e-05	0.999191	0.0256689	0.999646	0.433746
ENSCAFG00000017401	0.844686	0.460225	-0.705187	-1.60479	0.858564	0.108536	0.576469	0.582327	0.361974	0.162427	0.352999	0.0354674	0.999646	0.433746
ENSCAFG00000017402	-0.102957	0.140788	0.0286035	-0.0289776	0.00561841	0.00199571	0.00503504	0.00512333	0.169575	0.0016244	0.686871	0.685593	0.999646	0.63748
ENSCAFG00000017404	0.0157706	0.0105077	0.0305943	-0.0143538	0.0248562	0.00324629	0.0167919	0.0169662	0.920321	0.853682	0.813358	0.912252	0.999646	0.689492
ENSCAFG00000017408	-0.125623	0.21615	-0.0123973	0.0119768	0.00770481	0.00211611	0.00629796	0.00639685	0.152385	2.62e-06	0.875862	0.880965	0.999646	0.682887
ENSCAFG00000017409	0.157884	-0.422535	-0.0300957	0.201713	0.00455431	0.00370273	0.00605786	0.00619975	0.0193083	3.82e-12	0.698998	0.010413	0.999646	0.433746
ENSCAFG00000017413	-0.0452535	0.113857	-0.0160172	-0.0167305	0.000929383	0.000875271	0.00134566	0.00137875	0.137699	0.000118864	0.662375	0.652296	0.999646	0.629894
ENSCAFG00000017414	-0.111355	0.22673	0.054525	-0.0906884	0.00245263	0.00212221	0.0033801	0.00346092	0.0245438	8.58e-07	0.348325	0.123184	0.999646	0.445219
ENSCAFG00000017415	0.135904	-0.310572	-0.0309869	0.0404089	0.00444664	0.00244777	0.00482123	0.00492046	0.0415444	3.44e-10	0.655401	0.564569	0.999646	0.608096
ENSCAFG00000017416	-0.0856725	0.0150888	0.11032	0.18997	0.0190915	0.00507091	0.0154362	0.0156749	0.53523	0.832193	0.374573	0.129181	0.999646	0.448738
ENSCAFG00000017421	0.0718584	-0.170746	-0.0230633	0.0511867	0.00959137	0.00171476	0.00693525	0.00702256	0.463113	3.73e-05	0.781824	0.541322	0.999646	0.6022
ENSCAFG00000017425	-0.130585	0.265264	0.0108165	-0.0862964	0.0170184	0.00211968	0.0113955	0.0115101	0.316829	8.33e-09	0.919292	0.421187	0.999646	0.563371
ENSCAFG00000017426	-0.00477424	0.0290367	-0.0558218	-0.0230899	0.00462675	0.00256456	0.0050333	0.00513715	0.944044	0.566389	0.431385	0.747337	0.999646	0.652093
ENSCAFG00000017428	0.0682801	-0.193002	-0.0275674	0.145889	0.00275158	0.00358847	0.00487129	0.00500524	0.193027	0.00127363	0.692858	0.0391974	0.999646	0.433746
ENSCAFG00000017430	0.133777	-0.328957	-0.027587	0.152717	0.0035358	0.0036513	0.0054097	0.00554693	0.0244641	5.21e-08	0.707605	0.0403151	0.999646	0.433746
ENSCAFG00000017431	0.344148	-0.696047	-0.141344	0.0795047	0.0177469	0.0209332	0.0294755	0.030258	0.00978441	1.5e-06	0.410351	0.647628	0.999646	0.628934
ENSCAFG00000017432	-0.35056	0.674176	0.287914	-0.0223343	0.0645656	0.0228151	0.0577456	0.0587559	0.167701	8.07e-06	0.230867	0.926587	0.999646	0.691928
ENSCAFG00000017433	0.0546614	-0.15733	-0.0759945	-0.0288804	0.00987242	0.0033642	0.00870839	0.00885853	0.582227	0.00667768	0.415442	0.758959	0.999646	0.654264
ENSCAFG00000017434	-0.104612	0.186823	0.13967	-0.0554754	0.018583	0.00727114	0.017305	0.0176201	0.442843	0.0284569	0.288355	0.676004	0.999646	0.635441
ENSCAFG00000017436	0.189144	-0.399135	-0.0085182	0.0292151	0.0055904	0.00237595	0.0053885	0.00548973	0.0114158	2.65e-16	0.90762	0.693356	0.999646	0.639311
ENSCAFG00000017438	-0.117401	0.480236	-0.0693122	-0.350934	0.0398526	0.0122217	0.0338263	0.0343842	0.556472	1.4e-05	0.706276	0.0584184	0.999646	0.433746
ENSCAFG00000017439	-0.18457	0.49654	-0.102637	-0.159349	0.0130014	0.0037	0.0107541	0.0109257	0.105512	3.27e-16	0.322305	0.127387	0.999646	0.447823
ENSCAFG00000017447	-0.379863	0.870498	-0.0370329	-0.215155	0.0208215	0.0179427	0.0286277	0.0293112	0.00847553	8.1e-11	0.826748	0.208859	0.999646	0.482867
ENSCAFG00000017453	0.0334922	-0.136364	-0.0479321	-0.0180908	0.00481669	0.00198259	0.00458033	0.00466536	0.629395	0.00219462	0.478799	0.791118	0.999646	0.662922
ENSCAFG00000017454	0.0326437	-0.117598	-0.0496185	0.035096	0.00920136	0.00216417	0.00716463	0.00726909	0.733624	0.0114754	0.55774	0.680603	0.999646	0.63682
ENSCAFG00000017455	0.111659	-0.262087	-0.128467	-0.221419	0.194031	0.0197779	0.125599	0.1267	0.799892	0.0623758	0.716985	0.533907	0.999646	0.600636
ENSCAFG00000017462	0.111567	-0.265572	0.0116048	0.0656949	0.00468022	0.0018499	0.00437642	0.00445643	0.102931	6.63e-10	0.86075	0.325068	0.999646	0.525933
ENSCAFG00000017463	-0.0118039	0.0741941	-0.00582756	-0.0860907	0.00396116	0.000856074	0.00300995	0.00305198	0.851231	0.0112193	0.915408	0.11915	0.999646	0.443357
ENSCAFG00000017469	-0.11594	0.545981	-0.247096	-0.0461653	0.100006	0.052651	0.106142	0.108294	0.713899	0.0173392	0.448188	0.888434	0.999646	0.684111
ENSCAFG00000017473	-0.275815	0.222659	0.0583141	0.0677068	0.0212168	0.0020502	0.0136232	0.0137381	0.0582843	8.77e-07	0.617348	0.563497	0.999646	0.608096
ENSCAFG00000017475	-0.0344437	0.00700168	-0.204199	-0.126566	0.0378294	0.0190222	0.0392957	0.0400798	0.859438	0.959512	0.302962	0.527256	0.999646	0.598759
ENSCAFG00000017476	0.0338582	-0.0440394	-0.0470271	-0.00635109	0.000845452	0.00137816	0.00173358	0.00178525	0.244243	0.235507	0.258699	0.880517	0.999646	0.682887
ENSCAFG00000017477	-0.0579931	0.085381	0.0477426	0.0136449	0.0548143	0.00380013	0.0337251	0.033946	0.804365	0.16604	0.794884	0.940964	0.999646	0.694649
ENSCAFG00000017478	0.0181361	-0.128432	0.173441	-0.00778783	0.0117196	0.0098571	0.0158912	0.0162676	0.866955	0.195806	0.168866	0.951312	0.999646	0.697305
ENSCAFG00000017479	-0.286853	0.640266	-0.0421954	-0.221293	0.024169	0.00550893	0.0186463	0.0189139	0.0650167	6.33e-18	0.757316	0.1076	0.999646	0.43947
ENSCAFG00000017485	0.196781	-0.428041	-0.0745685	0.0245987	0.00537732	0.00249707	0.00538722	0.00549174	0.0072859	1.07e-17	0.309652	0.739936	0.999646	0.650498
ENSCAFG00000017492	-0.179237	0.443459	-0.0082408	-0.148543	0.0062546	0.00303814	0.00639455	0.0065206	0.0234295	8.59e-16	0.91792	0.0658355	0.999646	0.433746
ENSCAFG00000017500	0.281802	-0.606078	-0.172586	0.258124	0.0114875	0.0100073	0.0158932	0.0162741	0.00855748	1.37e-09	0.171003	0.0430329	0.999646	0.433746
ENSCAFG00000017502	0.139534	-0.327353	-0.0100547	0.134568	0.00364691	0.00703333	0.0083879	0.00865418	0.0208574	9.49e-05	0.91258	0.148028	0.999646	0.457692
ENSCAFG00000017503	0.0649355	-0.174318	0.0147303	0.0972208	0.000715076	0.00137908	0.00164467	0.00169689	0.015169	2.68e-06	0.71644	0.0182693	0.999646	0.433746
ENSCAFG00000017505	0.163007	-0.275009	0.043726	-0.182693	0.0138371	0.0100336	0.0172784	0.0176681	0.165823	0.00604232	0.739398	0.169304	0.999646	0.467432
ENSCAFG00000017507	-0.201172	0.375208	0.0203653	-0.000600978	0.00759591	0.00479737	0.00881923	0.00900932	0.020987	6.06e-08	0.828319	0.994948	0.999646	0.706751
ENSCAFG00000017510	0.0258695	0.0180906	0.0614543	-0.0253215	0.00514035	0.000883559	0.00368189	0.0037272	0.718234	0.542787	0.311163	0.678317	0.999646	0.636234
ENSCAFG00000017513	-0.14712	0.248697	0.0678313	-0.0404178	0.0211373	0.00461575	0.0161084	0.0163345	0.311575	0.000251647	0.593033	0.751819	0.999646	0.652093
ENSCAFG00000017515	-0.189928	0.298599	0.0921211	0.0228282	0.00399952	0.00194773	0.00409379	0.00417456	0.00267156	1.33e-11	0.14993	0.72385	0.999646	0.646502
ENSCAFG00000017516	-0.0872844	0.253498	-0.0126488	-0.13885	0.0061864	0.00161276	0.00497207	0.00504827	0.267115	2.75e-10	0.857638	0.0506744	0.999646	0.433746
ENSCAFG00000017518	0.242038	-0.358259	-0.16375	-0.224958	0.143675	0.0730454	0.15001	0.153014	0.523119	0.184984	0.672451	0.565231	0.999646	0.608096
ENSCAFG00000017520	0.194984	-0.425289	-0.0360399	0.0990471	0.00613704	0.00424816	0.00747482	0.00764089	0.0128112	6.8e-11	0.676786	0.257171	0.999646	0.50161
ENSCAFG00000017521	-0.106552	0.239841	0.0703437	0.0123518	0.00789649	0.00111173	0.00541385	0.00547285	0.2305	6.33e-13	0.339057	0.867398	0.999646	0.68088
ENSCAFG00000017523	-0.553953	0.541858	0.394816	0.240299	0.164407	0.0122029	0.101943	0.102648	0.171877	9.33e-07	0.21625	0.453239	0.999646	0.573775
ENSCAFG00000017524	0.00068854	0.0172578	0.0686967	-0.00650269	0.00174313	0.00111905	0.00204094	0.00208517	0.986842	0.605928	0.128355	0.886761	0.999646	0.684111
ENSCAFG00000017525	-0.0156282	-0.057247	0.042977	0.136704	0.00622165	0.00230097	0.00566418	0.0057651	0.842941	0.2327	0.567972	0.0717917	0.999646	0.433746
ENSCAFG00000017527	-0.159795	0.191975	0.184352	0.162812	0.042489	0.00392724	0.0271064	0.0273276	0.438209	0.00218856	0.262831	0.32468	0.999646	0.525931
ENSCAFG00000017530	0.118145	-0.360112	0.0120743	0.199469	0.00612748	0.00295844	0.00624736	0.00637025	0.131223	3.57e-11	0.878586	0.012448	0.999646	0.433746
ENSCAFG00000017531	0.0385632	-0.168822	0.0226916	0.113595	0.00495654	0.000779243	0.00347852	0.00351911	0.583862	1.47e-09	0.700429	0.0555077	0.999646	0.433746
ENSCAFG00000017532	-0.0913017	0.359075	-0.0302996	-0.278104	0.0408544	0.00612836	0.0283812	0.0287031	0.651478	4.5e-06	0.857267	0.100692	0.999646	0.43947
ENSCAFG00000017533	-0.0715181	0.170613	0.0396176	-0.0731986	0.00468314	0.00300653	0.00548331	0.00560214	0.295988	0.00186094	0.592639	0.328088	0.999646	0.526749
ENSCAFG00000017535	0.580945	-1.2614	-0.302565	0.532827	0.0405285	0.0442728	0.0641752	0.0658345	0.00390517	2.04e-09	0.232338	0.0378355	0.999646	0.433746
ENSCAFG00000017537	0.0452392	-0.106032	0.023334	0.0329956	0.000892425	0.000505088	0.000980755	0.00100113	0.129935	2.38e-06	0.456217	0.297031	0.999646	0.516046
ENSCAFG00000017538	0.512015	-1.13499	-0.207641	0.490494	0.0252762	0.0324918	0.0443353	0.0455483	0.00127953	3.04e-10	0.324065	0.0215473	0.999646	0.433746
ENSCAFG00000017539	-0.252096	0.560226	0.0393064	-0.0560181	0.0109825	0.00558669	0.0114697	0.0116995	0.016148	6.62e-14	0.713606	0.604529	0.999646	0.61884
ENSCAFG00000017542	-0.327073	0.462573	0.154998	-0.154767	0.0506667	0.0124071	0.0399337	0.0405276	0.146207	3.28e-05	0.437965	0.442023	0.999646	0.569581
ENSCAFG00000017544	-0.13587	0.504645	0.0154113	-0.26024	0.0177574	0.00757377	0.017142	0.0174644	0.307916	6.68e-09	0.906298	0.0489267	0.999646	0.433746
ENSCAFG00000017545	-0.141668	0.414453	-0.0133563	-0.238639	0.0151944	0.0062267	0.0144222	0.0146895	0.250436	1.5e-07	0.911445	0.0489574	0.999646	0.433746
ENSCAFG00000017550	0.139164	-0.109359	-0.147741	-0.413894	0.0522975	0.0385454	0.0658841	0.0673783	0.542832	0.577516	0.564896	0.11082	0.999646	0.442257
ENSCAFG00000017551	0.122687	-0.292136	-0.050851	0.13535	0.00399478	0.00329437	0.00535647	0.00548253	0.0522445	3.58e-07	0.48718	0.0675551	0.999646	0.433746
ENSCAFG00000017553	-0.283757	0.621739	0.128474	-0.0573357	0.0117902	0.00659691	0.0128849	0.0131516	0.00896757	1.94e-14	0.257711	0.617102	0.999646	0.622433
ENSCAFG00000017555	-0.527155	1.14453	0.00576225	-0.0809521	0.0419113	0.0150854	0.0377525	0.0384179	0.0100248	1.18e-20	0.976341	0.679599	0.999646	0.636521
ENSCAFG00000017557	0.208979	0.927028	-0.248639	-1.50115	1.18121	0.208123	0.851087	0.861712	0.847521	0.0421493	0.787534	0.105852	0.999646	0.43947
ENSCAFG00000017560	0.25643	-0.568656	-0.106984	0.238813	0.0126587	0.00997382	0.0165444	0.0169279	0.0226577	1.24e-08	0.40555	0.0664299	0.999646	0.433746
ENSCAFG00000017561	0.0601445	-0.0201493	-0.0990669	-0.0295042	0.0454529	0.00215981	0.0269939	0.0271235	0.777861	0.664606	0.546529	0.857822	0.999646	0.678714
ENSCAFG00000017563	-0.185202	0.574302	0.0155675	-0.131624	0.0285921	0.00649396	0.022036	0.0223516	0.273397	1.03e-12	0.916479	0.378643	0.999646	0.547883
ENSCAFG00000017566	-0.0034679	-0.016177	0.0857828	0.023617	0.00222896	0.000960961	0.00216164	0.00220246	0.941445	0.601776	0.0650302	0.6148	0.999646	0.622419
ENSCAFG00000017567	-0.0503688	0.104689	0.0195458	-0.0736736	0.00815046	0.000638585	0.00508687	0.00512353	0.5769	3.43e-05	0.784047	0.303355	0.999646	0.517208
ENSCAFG00000017569	0.183709	-0.430966	-0.0528588	0.166317	0.00453101	0.00418039	0.00648157	0.00663988	0.00634923	2.64e-11	0.511461	0.0412443	0.999646	0.433746
ENSCAFG00000017570	-0.0352919	0.0413085	0.0652979	0.0223842	0.00137165	0.0012704	0.00196659	0.00201468	0.340635	0.246472	0.140898	0.617991	0.999646	0.622663
ENSCAFG00000017573	0.0230571	0.0123133	0.00430345	-0.0347477	0.00278141	0.0013334	0.0028267	0.00288216	0.661971	0.735962	0.935488	0.517475	0.999646	0.596293
ENSCAFG00000017576	0.0387589	-0.072807	-0.0179586	0.00791528	0.000809059	0.00156033	0.00186084	0.00191991	0.172996	0.0653044	0.677182	0.856646	0.999646	0.678437
ENSCAFG00000017584	-0.01635	0.0211129	0.0168993	0.00413791	0.00129206	0.00211701	0.00265852	0.00273791	0.64921	0.64633	0.743098	0.936968	0.999646	0.69398
ENSCAFG00000017587	0.596711	-1.21611	-0.350927	0.447892	0.0213306	0.0411375	0.0490603	0.0506178	4.4e-05	2.02e-09	0.113113	0.0465059	0.999646	0.433746
ENSCAFG00000017588	0.0318045	-0.105417	0.0310954	0.0326211	0.00418291	0.00297792	0.00517173	0.00528769	0.622891	0.0533887	0.665456	0.653715	0.999646	0.629924
ENSCAFG00000017589	-0.102256	0.14016	0.0229254	-0.124148	0.0258944	0.00997062	0.023957	0.0243906	0.52513	0.160418	0.882252	0.426654	0.999646	0.564552
ENSCAFG00000017590	0.0403051	-0.0881883	0.0115947	-0.0217208	0.00109708	0.00147365	0.0019796	0.00203461	0.223658	0.021603	0.794403	0.63013	0.999646	0.624285
ENSCAFG00000017591	0.161305	-0.330531	-0.0813756	0.0871479	0.00455142	0.00206247	0.00451064	0.00459738	0.0168038	3.39e-13	0.225648	0.198691	0.999646	0.479915
ENSCAFG00000017592	0.0499189	0.414642	0.0848062	-0.09849	0.151602	0.0205705	0.103177	0.104275	0.897985	0.00383994	0.791764	0.760365	0.999646	0.65459
ENSCAFG00000017593	0.509849	-1.02333	-0.284194	0.39467	0.0589935	0.0304947	0.0620746	0.0633251	0.0358056	4.63e-09	0.254009	0.116797	0.999646	0.442299
ENSCAFG00000017595	0.126298	-0.303951	0.0287707	0.0488755	0.00457242	0.00303906	0.00545104	0.00557053	0.0617942	3.52e-08	0.696772	0.512563	0.999646	0.595019
ENSCAFG00000017596	-0.240352	0.176145	0.25246	0.265112	0.0752292	0.0227691	0.0635582	0.0646005	0.380864	0.243073	0.316635	0.296918	0.999646	0.516046
ENSCAFG00000017599	0.0537829	-0.108896	0.00843789	-0.0219434	0.00497482	0.00153824	0.00423488	0.00430497	0.445745	0.00549443	0.896834	0.738047	0.999646	0.649888
ENSCAFG00000017600	0.0336405	-0.041046	-0.0226464	0.00911243	0.00375594	0.000935724	0.00297601	0.00302064	0.583065	0.179652	0.678048	0.868314	0.999646	0.680885
ENSCAFG00000017605	0.033561	-0.121245	0.0175304	0.11553	0.0103053	0.00172131	0.00733205	0.00742078	0.740945	0.00347398	0.837784	0.179881	0.999646	0.472359
ENSCAFG00000017610	-0.0429251	0.0150858	0.0814567	0.0556888	0.00627683	0.00364315	0.00698413	0.00713048	0.587954	0.802636	0.329709	0.509581	0.999646	0.593928
ENSCAFG00000017611	0.00992833	0.0888359	-0.0419963	-0.0870574	0.00675126	0.00187772	0.00554158	0.0056291	0.903824	0.0403558	0.572653	0.245909	0.999646	0.495136
ENSCAFG00000017613	-0.162575	0.339561	0.038791	-0.0820854	0.00406591	0.00351043	0.00559638	0.00573009	0.0107842	9.98e-09	0.604086	0.278192	0.999646	0.510013
ENSCAFG00000017614	0.167567	-0.439027	-0.0153791	0.183382	0.00770208	0.00398332	0.00810624	0.00826956	0.0562181	3.5e-12	0.864371	0.0437398	0.999646	0.433746
ENSCAFG00000017619	-0.295399	0.51551	0.296003	-0.13649	0.0111248	0.0214549	0.025587	0.0263993	0.00509957	0.000432464	0.0642431	0.40088	0.999646	0.554245
ENSCAFG00000017620	-0.108496	0.232809	-0.0124354	-0.098897	0.00370922	0.00104184	0.00305461	0.00310306	0.0748395	5.48e-13	0.82198	0.0758376	0.999646	0.433746
ENSCAFG00000017621	-0.0101216	-0.133527	0.0023912	0.0886913	0.00569068	0.0014194	0.00451065	0.00457833	0.893266	0.000393849	0.971598	0.189934	0.999646	0.477336
ENSCAFG00000017623	0.378	-1.00148	0.0146542	0.272506	0.0315177	0.0225061	0.0390316	0.0399077	0.0332384	2.46e-11	0.940872	0.172535	0.999646	0.469952
ENSCAFG00000017624	-0.0748776	0.173621	0.0461808	-0.0563257	0.00368515	0.00206719	0.00403231	0.00411584	0.217405	0.000134169	0.467072	0.379963	0.999646	0.548414
ENSCAFG00000017625	0.0939104	-0.189129	-0.0558958	0.0300469	0.00379298	0.00183158	0.00386745	0.00394353	0.1273	9.91e-06	0.368755	0.632314	0.999646	0.624685
ENSCAFG00000017626	-0.242867	0.607364	0.071244	-0.185302	0.0604297	0.0278941	0.0603796	0.0615485	0.323168	0.000276288	0.771865	0.455114	0.999646	0.574326
ENSCAFG00000017631	-0.013137	-0.124259	0.115091	0.204886	0.00594469	0.0036389	0.00679301	0.00693791	0.864708	0.0394103	0.162594	0.0139019	0.999646	0.433746
ENSCAFG00000017632	-1.281	3.21064	0.547408	-0.796022	0.179237	0.0847264	0.181003	0.184537	0.00248004	2.73e-28	0.198208	0.0638778	0.999646	0.433746
ENSCAFG00000017633	0.30792	-0.709862	-0.100445	0.212623	0.0204526	0.0108904	0.0218246	0.0222687	0.0313109	1.03e-11	0.496558	0.154206	0.999646	0.46171
ENSCAFG00000017634	-0.167603	0.313684	-0.181576	-0.142951	0.185741	0.00799388	0.109495	0.109978	0.697357	0.000450746	0.58319	0.666427	0.999646	0.633086
ENSCAFG00000017637	-0.00264913	0.0373463	-0.0436268	-0.0126601	0.00313462	0.000686514	0.00239082	0.00242444	0.962261	0.154055	0.372266	0.797088	0.999646	0.663961
ENSCAFG00000017639	-0.0421024	-0.00944046	0.0162852	0.0913643	0.00395993	0.000963797	0.00311528	0.00316147	0.50346	0.76106	0.770461	0.10418	0.999646	0.43947
ENSCAFG00000017640	0.253072	-0.553496	-0.0887512	0.196068	0.00941494	0.00853798	0.0133329	0.0136566	0.00910273	2.1e-09	0.442118	0.0933909	0.999646	0.4379
ENSCAFG00000017642	-0.0598325	0.119172	0.0375771	-0.087225	0.0105044	0.00408138	0.00975408	0.00993124	0.559366	0.0621258	0.70359	0.38143	0.999646	0.548522
ENSCAFG00000017644	-0.0688278	0.134545	0.0488973	-0.135655	0.0154872	0.00553215	0.0139092	0.0141537	0.580217	0.0704623	0.678432	0.254181	0.999646	0.499234
ENSCAFG00000017647	-0.00629094	0.00847636	-0.0338007	0.00390134	0.00158134	0.000992115	0.00182978	0.00186913	0.8743	0.787846	0.429423	0.928097	0.999646	0.69211
ENSCAFG00000017648	0.116403	-0.241048	-0.0295383	0.01267	0.00200915	0.00125891	0.00232328	0.00237323	0.00940628	1.09e-11	0.539994	0.794802	0.999646	0.663291
ENSCAFG00000017650	0.0576157	-0.138346	0.125108	-0.0416967	0.00367266	0.00374247	0.00557399	0.00571475	0.341749	0.0237311	0.093792	0.581241	0.999646	0.613182
ENSCAFG00000017651	-0.0852252	0.145306	0.0654918	-0.0495591	0.00216322	0.00107089	0.00223092	0.00227519	0.0668937	8.98e-06	0.16557	0.298805	0.999646	0.516345
ENSCAFG00000017652	-0.131652	0.16934	-0.111543	-0.0467863	0.0875151	0.0115642	0.0592544	0.0598743	0.656301	0.115322	0.646787	0.848365	0.999646	0.676475
ENSCAFG00000017653	0.068948	-0.141385	-0.017446	0.0849612	0.00335347	0.00129156	0.00310287	0.00315903	0.233802	8.35e-05	0.754133	0.13063	0.999646	0.449967
ENSCAFG00000017655	0.0338219	-0.135467	0.000473214	0.0839346	0.00211227	0.00189368	0.00297134	0.00304323	0.461787	0.00185196	0.993073	0.128133	0.999646	0.447823
ENSCAFG00000017656	-0.0407467	0.289349	-0.0629461	-0.176945	0.0561704	0.00531314	0.035954	0.0362524	0.863497	7.2e-05	0.739914	0.352719	0.999646	0.537065
ENSCAFG00000017658	0.540887	-1.2256	-0.277066	0.53234	0.0616843	0.0366803	0.0694671	0.0709346	0.0294204	1.56e-10	0.293158	0.0456348	0.999646	0.433746
ENSCAFG00000017662	0.0279565	-0.118454	0.0141217	0.0212313	0.006204	0.00308866	0.00641482	0.00654237	0.722639	0.0330563	0.860044	0.792945	0.999646	0.662966
ENSCAFG00000017664	-0.396531	0.461645	0.744894	0.127738	0.0730938	0.07586	0.112172	0.115022	0.142462	0.0937175	0.0261426	0.70644	0.999646	0.642051
ENSCAFG00000017665	-0.119475	0.297898	0.058681	-0.0846906	0.00782274	0.00183047	0.00608188	0.00617032	0.176752	3.34e-12	0.451779	0.280965	0.999646	0.510799
ENSCAFG00000017666	-0.0425916	0.105671	0.0484793	-0.0512228	0.00185242	0.00166003	0.00260519	0.0026682	0.322377	0.00949873	0.342209	0.321373	0.999646	0.524615
ENSCAFG00000017667	0.170116	-0.339524	-0.101491	0.0258074	0.0038931	0.00212542	0.00420426	0.00429056	0.00640189	1.78e-13	0.117527	0.693586	0.999646	0.639311
ENSCAFG00000017670	-0.0119086	-0.0109675	-0.0147405	0.00308903	0.00201755	0.00152162	0.00257385	0.00263266	0.790914	0.778586	0.771396	0.951993	0.999646	0.697334
ENSCAFG00000017671	0.115568	-0.334172	0.075442	0.15287	0.00280834	0.00373133	0.00503178	0.00517106	0.0291999	4.48e-08	0.287539	0.0335153	0.999646	0.433746
ENSCAFG00000017673	0.0674603	-0.0822622	-0.14014	-0.0499417	0.00411909	0.00210801	0.00431394	0.00440054	0.293209	0.073182	0.0328713	0.451538	0.999646	0.573156
ENSCAFG00000017674	0.0273253	-0.101626	-0.00681777	-0.0798934	0.00791448	0.00243411	0.00672451	0.00683555	0.758728	0.0394129	0.93374	0.333881	0.999646	0.529338
ENSCAFG00000017676	0.314855	-0.62597	-0.0837472	0.0675521	0.0275017	0.013515	0.0282669	0.0288264	0.0576186	7.27e-08	0.618402	0.690725	0.999646	0.63875
ENSCAFG00000017677	0.108243	-0.227579	-0.0342676	0.039585	0.00570697	0.00212963	0.0052141	0.00530732	0.151905	8.16e-07	0.635098	0.586877	0.999646	0.613882
ENSCAFG00000017679	0.0557537	-0.13469	0.0164277	0.0397961	0.00089411	0.00158618	0.00194164	0.00200136	0.0622418	0.000719921	0.709287	0.373699	0.999646	0.546023
ENSCAFG00000017680	0.116937	-0.23211	-0.0478559	0.0401123	0.00144796	0.00166494	0.00236682	0.00242911	0.00211856	1.28e-08	0.325274	0.41572	0.999646	0.560987
ENSCAFG00000017682	-0.0057551	-0.0380742	0.00131884	0.012824	0.00399429	0.000681149	0.00285566	0.00289064	0.927444	0.144607	0.980311	0.811477	0.999646	0.667378
ENSCAFG00000017687	-0.857718	1.89175	0.102263	-0.248092	0.0681415	0.0452544	0.0812017	0.0829813	0.001017	5.97e-19	0.719694	0.389107	0.999646	0.551377
ENSCAFG00000017688	0.0957597	-0.220536	0.00548436	0.100568	0.00258472	0.00324579	0.00446643	0.00458762	0.0596267	0.000108404	0.934597	0.1376	0.999646	0.451606
ENSCAFG00000017691	0.123248	-0.410499	0.0168008	0.219357	0.0119688	0.00511523	0.011564	0.0117817	0.25993	9.49e-09	0.875849	0.0432895	0.999646	0.433746
ENSCAFG00000017692	0.0956822	-0.144061	-0.051249	-0.0273875	0.00402804	0.00167043	0.00384243	0.00391396	0.131659	0.000423814	0.408369	0.661555	0.999646	0.631895
ENSCAFG00000017693	-0.00769476	0.0497134	0.0616136	-0.00574606	0.00327181	0.000673722	0.00245326	0.00248665	0.892988	0.0554561	0.213516	0.908263	0.999646	0.689069
ENSCAFG00000017694	-0.120391	0.240359	-0.00880879	0.0252938	0.00848616	0.00148676	0.00610611	0.0061821	0.191251	4.56e-10	0.910246	0.747683	0.999646	0.652093
ENSCAFG00000017701	-0.00755578	-0.0107276	-0.0103503	0.041408	0.00308867	0.000657355	0.00233696	0.00236934	0.891857	0.675646	0.830465	0.394942	0.999646	0.552632
ENSCAFG00000017702	-0.0682381	-0.107701	0.356437	0.292582	0.0322178	0.0145643	0.0318952	0.032508	0.703818	0.372161	0.0459543	0.104642	0.999646	0.43947
ENSCAFG00000017703	-0.0920805	0.216473	-0.0100873	-0.034096	0.00270283	0.00284388	0.00418263	0.0042894	0.0765337	4.92e-05	0.876054	0.602645	0.999646	0.61863
ENSCAFG00000017704	-0.150612	0.278127	0.0371332	0.0499873	0.00640254	0.00169127	0.00516755	0.00524724	0.0597985	1.35e-11	0.605464	0.490149	0.999646	0.587162
ENSCAFG00000017705	-0.154315	0.334262	0.333498	-0.0697294	0.0938004	0.017301	0.0683481	0.0692239	0.614363	0.0110449	0.20208	0.79099	0.999646	0.662922
ENSCAFG00000017708	-0.0514979	0.0825537	0.124901	0.0717575	0.0107158	0.00105681	0.00690159	0.00696065	0.61885	0.0111029	0.132722	0.389741	0.999646	0.551505
ENSCAFG00000017710	-0.05253	0.157216	-0.0290938	-0.0707424	0.00568369	0.00261012	0.00566604	0.00577553	0.485944	0.00208901	0.699119	0.351927	0.999646	0.536824
ENSCAFG00000017713	-0.00871617	0.0389934	-0.0400311	-0.0352374	0.00546172	0.000941735	0.00391498	0.00396324	0.906115	0.203852	0.522314	0.575663	0.999646	0.611751
ENSCAFG00000017715	-0.332527	0.827564	0.164081	-0.119745	0.0402947	0.0132381	0.0350625	0.035658	0.0976119	6.35e-13	0.380883	0.525995	0.999646	0.598414
ENSCAFG00000017716	0.0480678	-0.194567	-0.0971033	0.125093	0.00880231	0.00347323	0.00822516	0.00837543	0.608415	0.000961922	0.284311	0.171662	0.999646	0.469281
ENSCAFG00000017717	-0.012275	-0.00453558	0.144015	0.0783444	0.0134835	0.00144279	0.00879542	0.00887518	0.915812	0.904953	0.124637	0.405629	0.999646	0.556222
ENSCAFG00000017724	0.0367435	-0.0894495	-0.00834084	0.0710402	0.00136286	0.00134941	0.00203294	0.00208378	0.319589	0.0148902	0.853237	0.11965	0.999646	0.443497
ENSCAFG00000017725	-0.0722326	0.168554	-0.0314007	-0.0238026	0.00295312	0.00194211	0.00350116	0.00357764	0.183779	0.000130911	0.59564	0.690669	0.999646	0.63875
ENSCAFG00000017727	0.0888023	-0.261893	-0.0119042	0.166844	0.00417382	0.00246438	0.0046838	0.00478252	0.169274	1.32e-07	0.861912	0.0158401	0.999646	0.433746
ENSCAFG00000017728	-0.0258536	-0.0110315	-0.0295914	0.102739	0.00860374	0.00300235	0.007658	0.00779132	0.780455	0.840441	0.735251	0.24445	0.999646	0.495136
ENSCAFG00000017729	0.0757274	-0.205197	-0.0763158	0.111948	0.00436649	0.00112979	0.00350101	0.00355447	0.251792	1.03e-09	0.197125	0.0604218	0.999646	0.433746
ENSCAFG00000017733	0.118006	-0.307359	-0.0120393	0.14152	0.00490515	0.00386329	0.00640944	0.00655801	0.0920052	7.61e-07	0.880465	0.0805411	0.999646	0.433789
ENSCAFG00000017734	0.00573176	0.53395	0.628584	-0.114599	1.64023	0.0851185	0.981136	0.986209	0.996429	0.0672264	0.52569	0.90813	0.999646	0.689069
ENSCAFG00000017735	-0.122382	0.290426	-0.15196	-0.0142337	0.00716371	0.00408081	0.00789778	0.00806224	0.148194	5.46e-06	0.0872796	0.874045	0.999646	0.681712
ENSCAFG00000017737	0.509769	-1.11354	-0.223483	0.428952	0.0350616	0.0324695	0.0502654	0.0514947	0.00648024	6.42e-10	0.318859	0.0587196	0.999646	0.433746
ENSCAFG00000017738	0.124897	-0.297373	-0.115381	-0.169066	0.155774	0.0417183	0.126286	0.128246	0.751661	0.145414	0.745422	0.636855	0.999646	0.626716
ENSCAFG00000017739	0.0490521	-0.038812	-0.176665	0.014788	0.02059	0.02759	0.0370944	0.0381242	0.732467	0.815246	0.359001	0.939628	0.999646	0.694507
ENSCAFG00000017746	-0.0926806	0.177233	-0.0165371	0.0412017	0.0023576	0.000736946	0.00201473	0.00204823	0.0562915	6.63e-11	0.712555	0.362619	0.999646	0.539884
ENSCAFG00000017748	-0.255422	0.46695	0.10114	-0.0149941	0.00969975	0.00782171	0.0128427	0.0131427	0.00950171	1.29e-07	0.372141	0.89594	0.999646	0.686343
ENSCAFG00000017749	-0.0168586	-0.0468594	0.130643	0.0873782	0.00507547	0.00453144	0.00712256	0.00729463	0.812939	0.486359	0.121625	0.306279	0.999646	0.518192
ENSCAFG00000017753	0.295746	-0.395204	-0.071248	-0.299997	0.0510399	0.0515243	0.0770259	0.0789649	0.190509	0.0816718	0.797398	0.285711	0.999646	0.510884
ENSCAFG00000017756	0.122497	-0.224979	-0.0312454	0.0495927	0.00325145	0.00153498	0.00328158	0.00334562	0.0316931	9.34e-09	0.585453	0.391227	0.999646	0.551517
ENSCAFG00000017757	0.00521972	0.0335484	0.0302087	-0.105226	0.0081122	0.0029216	0.00730891	0.00743777	0.953786	0.534817	0.723826	0.222421	0.999646	0.486462
ENSCAFG00000017761	-0.0537926	0.14419	-0.0310265	0.0558484	0.00616925	0.00414639	0.00739787	0.00756063	0.493428	0.0251409	0.718303	0.520684	0.999646	0.597322
ENSCAFG00000017762	-0.0445196	0.136239	0.0272776	0.00222123	0.00272676	0.00073548	0.00221571	0.00225021	0.393901	5.07e-07	0.562255	0.962652	0.999646	0.699748
ENSCAFG00000017764	0.10364	-0.291332	0.0410169	0.126896	0.0050738	0.00286752	0.00557208	0.0056878	0.14567	5.31e-08	0.582674	0.0924566	0.999646	0.437641
ENSCAFG00000017766	-0.0843132	0.0983936	0.00306465	0.0134251	0.00533079	0.00139148	0.00428615	0.00435188	0.24818	0.00834668	0.962664	0.838739	0.999646	0.673875
ENSCAFG00000017770	0.0578206	-0.0213947	-0.182963	-0.270461	0.0953479	0.04626	0.0974288	0.0993485	0.851463	0.920763	0.557765	0.390853	0.999646	0.551517
ENSCAFG00000017772	0.197257	0.161653	-0.301957	-0.701855	0.22338	0.0326418	0.154326	0.156048	0.676416	0.370926	0.442104	0.0756148	0.999646	0.433746
ENSCAFG00000017776	0.121467	-0.0337348	-0.0381633	-0.198493	0.0313484	0.00316629	0.0202636	0.02044	0.492687	0.548827	0.788626	0.165025	0.999646	0.46668
ENSCAFG00000017777	0.230522	-0.33519	-0.2139	-0.432621	0.0628586	0.0320861	0.0657528	0.0670716	0.357858	0.0613101	0.404186	0.0948271	0.999646	0.43947
ENSCAFG00000017779	0.213524	-0.459662	-0.12031	-0.0748792	0.0316026	0.00690245	0.0240852	0.0244233	0.229706	3.15e-08	0.438206	0.631842	0.999646	0.624525
ENSCAFG00000017782	-0.0791964	0.27506	0.183413	0.100235	0.037011	0.00970122	0.0297978	0.0302557	0.680588	0.00522812	0.287998	0.564442	0.999646	0.608096
ENSCAFG00000017783	0.104585	-0.209152	-0.0488923	0.0482659	0.0011696	0.00193065	0.00241862	0.00249105	0.0022274	1.94e-06	0.320145	0.333518	0.999646	0.529338
ENSCAFG00000017784	-0.0732955	0.131881	0.0589465	-0.0548444	0.00403749	0.00139524	0.00358036	0.00364244	0.248701	0.000414484	0.324558	0.363491	0.999646	0.540181
ENSCAFG00000017786	-0.0860206	-0.0506468	0.0805234	0.200863	0.0590694	0.00664885	0.0388547	0.0392197	0.723389	0.534518	0.682901	0.310459	0.999646	0.518865
ENSCAFG00000017788	0.164393	-0.545808	0.123339	0.160575	0.0184385	0.00696208	0.0169253	0.0172293	0.226027	6.09e-11	0.343102	0.221204	0.999646	0.486081
ENSCAFG00000017790	-0.125829	0.255388	0.0316458	-0.0531981	0.00723505	0.00435877	0.00820135	0.00837537	0.139056	0.000109606	0.726759	0.561044	0.999646	0.607584
ENSCAFG00000017791	0.289645	-0.679633	-0.0150527	0.0776484	0.0167172	0.015011	0.023538	0.0241077	0.0250785	2.9e-08	0.921842	0.617006	0.999646	0.622433
ENSCAFG00000017792	0.0524027	-0.0322675	-0.0405222	-0.09549	0.00604375	0.00552459	0.00859868	0.00880805	0.500271	0.664198	0.662115	0.308934	0.999646	0.518865
ENSCAFG00000017793	-0.114824	0.221164	0.0604383	-0.0452909	0.00213304	0.00410007	0.00489472	0.00504991	0.012912	0.00055239	0.38766	0.523905	0.999646	0.598046
ENSCAFG00000017795	-0.00681164	0.12883	-0.110521	0.0266045	0.016137	0.01684	0.0248472	0.0254797	0.957237	0.320825	0.483214	0.86763	0.999646	0.68088
ENSCAFG00000017797	-0.248571	0.509172	0.143542	-0.0866038	0.0104096	0.0100884	0.0153303	0.0157109	0.0148377	3.99e-07	0.246323	0.489607	0.999646	0.587073
ENSCAFG00000017798	0.0155714	-0.0867855	0.0243926	0.109645	0.00118248	0.00101593	0.00162301	0.00166172	0.650674	0.00647327	0.544862	0.00715057	0.999646	0.433746
ENSCAFG00000017800	0.0159671	-0.0621162	0.0124641	0.0309003	0.00165993	0.000368285	0.00127072	0.00128871	0.695128	0.00120888	0.7266	0.389368	0.999646	0.551377
ENSCAFG00000017801	-0.489836	1.38199	-0.0605564	-0.789686	0.0778847	0.0710823	0.110708	0.113402	0.0792267	2.18e-07	0.855583	0.0190267	0.999646	0.433746
ENSCAFG00000017802	0.327924	-0.709377	-0.114802	0.246485	0.0119452	0.0135514	0.0193624	0.0198695	0.00269644	1.1e-09	0.409352	0.0803555	0.999646	0.433789
ENSCAFG00000017808	-0.0178508	0.0332568	0.0199695	-0.0504628	0.00196759	0.000613583	0.00168002	0.00170793	0.687368	0.179405	0.626115	0.222064	0.999646	0.486245
ENSCAFG00000017819	0.272252	-0.121399	-0.236423	-0.127375	0.0271134	0.00357594	0.0183511	0.0185429	0.0982485	0.0423446	0.0809408	0.349585	0.999646	0.536541
ENSCAFG00000017820	-0.297579	0.602056	0.0598628	-0.0387613	0.0206509	0.00359527	0.0148367	0.0150206	0.03838	1.01e-23	0.623101	0.751799	0.999646	0.652093
ENSCAFG00000017821	-0.00700178	-0.0015256	-0.00709291	-0.0512704	0.00317827	0.000702739	0.00243067	0.00246502	0.901159	0.954107	0.885606	0.301764	0.999646	0.516728
ENSCAFG00000017823	-0.175907	0.289229	-0.103578	-0.236075	0.0617967	0.022146	0.0555703	0.0565481	0.47918	0.0519503	0.660383	0.320831	0.999646	0.524589
ENSCAFG00000017828	-0.0479869	0.232619	0.0114312	0.0467004	0.0200208	0.00465374	0.0155349	0.0157601	0.734502	0.00064981	0.926925	0.709893	0.999646	0.642869
ENSCAFG00000017830	0.0952117	-0.164579	-0.0745425	-0.050441	0.0087659	0.00376073	0.00848331	0.00864323	0.309186	0.0072806	0.41833	0.587435	0.999646	0.61398
ENSCAFG00000017831	0.00189565	-0.126843	0.0177893	0.0466501	0.008464	0.00288555	0.0074673	0.00759607	0.983561	0.0182108	0.836898	0.592476	0.999646	0.615623
ENSCAFG00000017832	-0.0256364	0.0417192	0.0386388	-0.0181523	0.00149927	0.00287182	0.0034321	0.00354077	0.507914	0.436276	0.509547	0.760323	0.999646	0.65459
ENSCAFG00000017834	-0.0114659	0.0253009	-0.0620274	-0.00368926	0.00344344	0.00188897	0.00372727	0.00380389	0.845085	0.560476	0.309636	0.952301	0.999646	0.697444
ENSCAFG00000017836	0.0669521	-0.179828	0.122998	0.193505	0.016218	0.00685726	0.015598	0.0158905	0.599073	0.0298848	0.324705	0.12477	0.999646	0.446909
ENSCAFG00000017839	0.0166721	-0.0548222	0.0960662	0.00329036	0.00121586	0.00111667	0.00173464	0.00177694	0.632556	0.100888	0.0210788	0.937783	0.999646	0.694289
ENSCAFG00000017840	0.112917	-0.276942	0.00641849	0.0935284	0.00529823	0.00222436	0.00508037	0.00517538	0.12083	4.31e-09	0.928247	0.193571	0.999646	0.478029
ENSCAFG00000017841	0.0504472	-0.199988	-0.00646735	0.169271	0.00742511	0.00124037	0.00528298	0.00534692	0.558249	1.36e-08	0.929099	0.0206191	0.999646	0.433746
ENSCAFG00000017842	-0.450408	1.05521	0.188924	-0.127198	0.0335284	0.0129364	0.0310454	0.0316077	0.0139015	1.73e-20	0.283617	0.474328	0.999646	0.581109
ENSCAFG00000017843	-0.225655	0.486907	0.0736594	-0.160356	0.00382933	0.00321506	0.00518716	0.00530996	0.000265773	8.91e-18	0.306433	0.0277649	0.999646	0.433746
ENSCAFG00000017846	-0.216963	0.403815	0.0920131	-0.00933894	0.00985678	0.00274293	0.0080921	0.00821993	0.0288641	1.25e-14	0.306371	0.917958	0.999646	0.690557
ENSCAFG00000017849	0.152113	-0.37648	-0.0788927	0.164201	0.0165701	0.00697053	0.0159022	0.0161998	0.237329	6.5e-06	0.531567	0.197017	0.999646	0.479915
ENSCAFG00000017851	-0.170577	0.348517	0.0720785	-0.0811303	0.00513449	0.00511832	0.00769012	0.00788288	0.0172883	1.11e-06	0.411112	0.360834	0.999646	0.539194
ENSCAFG00000017854	0.142557	-0.361148	0.023487	0.138301	0.00253877	0.00198624	0.00330505	0.00338149	0.00466532	5.34e-16	0.682875	0.0173919	0.999646	0.433746
ENSCAFG00000017855	-0.0678055	-0.20362	0.0483268	0.0952481	0.0494641	0.00319628	0.0302047	0.0303918	0.760462	0.000316244	0.780961	0.584819	0.999646	0.613572
ENSCAFG00000017861	0.0218437	-0.164845	-0.00699284	0.129953	0.00709609	0.00210818	0.0059565	0.00605338	0.795397	0.000330382	0.927805	0.094866	0.999646	0.43947
ENSCAFG00000017862	-0.00905396	0.00136343	0.0257221	0.0142113	0.000915604	0.00176581	0.00210589	0.00217274	0.764775	0.974116	0.575127	0.760457	0.999646	0.65459
ENSCAFG00000017867	0.235612	-0.501296	-0.205088	-0.170921	0.113898	0.0156378	0.0776967	0.07853	0.485092	6.1e-05	0.461874	0.541909	0.999646	0.602451
ENSCAFG00000017868	0.0344993	-0.0631178	0.151669	-0.184094	0.0035891	0.00462834	0.00630822	0.006481	0.564709	0.353528	0.056185	0.0222108	0.999646	0.433746
ENSCAFG00000017869	0.128628	-0.297044	-0.0751156	0.0605415	0.00467131	0.00178057	0.00430422	0.00438182	0.0598381	1.93e-12	0.252234	0.360407	0.999646	0.53911
ENSCAFG00000017871	0.0652323	-0.102965	-0.0192699	0.0463892	0.00565345	0.00322798	0.00623987	0.00636991	0.385628	0.0699438	0.807273	0.561083	0.999646	0.607584
ENSCAFG00000017879	-0.0235695	0.136144	0.0566741	-0.15728	0.0123559	0.00225945	0.00898392	0.00909848	0.832078	0.00418125	0.549885	0.0991715	0.999646	0.43947
ENSCAFG00000017880	-0.190809	0.441332	0.083021	-0.218957	0.016662	0.00697478	0.0159572	0.0162552	0.139354	1.26e-07	0.51104	0.0859123	0.999646	0.433789
ENSCAFG00000017881	0.212732	-0.528591	-0.0567371	0.163099	0.00739066	0.00344376	0.00741557	0.00755961	0.0133415	2.11e-19	0.509984	0.0606746	0.999646	0.433746
ENSCAFG00000017884	-0.041869	0.117954	0.0189052	-0.0487823	0.00496839	0.00196136	0.00464352	0.00472837	0.552514	0.00773589	0.781448	0.47806	0.999646	0.583306
ENSCAFG00000017886	0.117841	-0.387903	0.0146122	0.150886	0.0119743	0.00462449	0.0110918	0.0112928	0.281528	1.17e-08	0.889652	0.155647	0.999646	0.461999
ENSCAFG00000017889	-0.0677295	0.228145	-0.288312	-0.393069	0.0485708	0.0112394	0.0376381	0.0381824	0.7586	0.031398	0.137252	0.0442641	0.999646	0.433746
ENSCAFG00000017891	0.224701	0.0737108	-0.0660104	-0.517918	0.182859	0.023861	0.123512	0.124794	0.599258	0.63323	0.851012	0.14262	0.999646	0.453306
ENSCAFG00000017892	0.297754	-0.720018	-0.120149	0.351725	0.0153005	0.0134077	0.0212407	0.0217507	0.0160772	5.03e-10	0.409714	0.0170846	0.999646	0.433746
ENSCAFG00000017894	0.00304878	-0.0505582	0.0157143	-0.013825	0.00165825	0.000917058	0.00180197	0.00183912	0.940319	0.0950131	0.711243	0.747169	0.999646	0.652093
ENSCAFG00000017899	-0.0520165	0.00316385	0.102041	0.0288166	0.0061564	0.00285833	0.00616723	0.00628687	0.507366	0.95281	0.193821	0.71628	0.999646	0.644399
ENSCAFG00000017901	0.223874	-0.54547	0.11364	0.123471	0.0140609	0.0271175	0.0323401	0.0333668	0.0590295	0.0009249	0.527442	0.49908	0.999646	0.590117
ENSCAFG00000017904	-0.0730605	0.0823107	0.058763	-0.064837	0.00132104	0.000554443	0.00126655	0.00129024	0.0444169	0.000472911	0.0987039	0.0710678	0.999646	0.433746
ENSCAFG00000017906	-0.219534	0.5227	0.0754122	-0.108993	0.0132712	0.00440282	0.0115898	0.0117874	0.0566939	3.34e-15	0.483619	0.315427	0.999646	0.521463
ENSCAFG00000017907	0.163367	0.187002	-0.111888	-0.351035	0.0772612	0.00444313	0.0466402	0.0469029	0.556709	0.00502464	0.604396	0.105044	0.999646	0.43947
ENSCAFG00000017908	0.0707804	-0.191034	0.0339393	0.0532572	0.00175145	0.000534933	0.00148446	0.0015089	0.0907838	1.46e-16	0.378381	0.170365	0.999646	0.468192
ENSCAFG00000017913	0.429041	-0.642671	-0.318936	-0.0993724	0.0461152	0.013133	0.0381534	0.0387624	0.0457258	2.05e-08	0.102508	0.613747	0.999646	0.621964
ENSCAFG00000017915	-0.195491	0.430824	0.0793615	-0.0619022	0.00597978	0.00456728	0.00768181	0.00785808	0.0114703	1.83e-10	0.365212	0.484984	0.999646	0.586071
ENSCAFG00000017917	0.0132648	-0.101868	0.084434	0.0713144	0.00402742	0.00173028	0.00389994	0.00397349	0.834433	0.0143275	0.176364	0.257915	0.999646	0.50207
ENSCAFG00000017918	-0.163644	0.338765	0.0862217	-0.159645	0.00814138	0.00544148	0.00973425	0.00994802	0.0697339	4.38e-06	0.382169	0.109461	0.999646	0.440716
ENSCAFG00000017920	-0.00762479	-0.0658982	0.206421	0.0376301	0.00606817	0.0069754	0.00991711	0.0101781	0.922027	0.430099	0.0381894	0.709152	0.999646	0.642775
ENSCAFG00000017921	-0.814048	1.84099	0.0972471	-0.466818	0.0523763	0.0251848	0.0533018	0.0543488	0.000375127	4.09e-31	0.673597	0.0452409	0.999646	0.433746
ENSCAFG00000017922	-0.0402441	0.0620222	-0.0759446	-0.0870989	0.0057985	0.000853427	0.00401202	0.00405699	0.597153	0.033748	0.230533	0.171485	0.999646	0.469281
ENSCAFG00000017924	0.375005	-0.857998	-0.183498	0.428092	0.0315197	0.0180301	0.0348207	0.0355468	0.0346649	1.66e-10	0.325431	0.0231725	0.999646	0.433746
ENSCAFG00000017925	0.560191	-1.09739	-0.475717	-0.150869	0.342822	0.0445827	0.231409	0.233805	0.33869	2.02e-07	0.322706	0.755031	0.999646	0.652967
ENSCAFG00000017927	0.445253	-0.624164	-0.285889	-0.0874653	0.113026	0.0825768	0.141712	0.144917	0.185372	0.029852	0.447589	0.818277	0.999646	0.66922
ENSCAFG00000017928	-0.0410373	0.187246	-0.0435434	-0.0780282	0.004483	0.00191182	0.0043274	0.0044088	0.539938	1.85e-05	0.508019	0.239937	0.999646	0.492199
ENSCAFG00000017933	-0.284835	0.806427	0.0821768	-0.579952	0.0266595	0.0228583	0.0365488	0.03742	0.0810748	9.61e-08	0.667308	0.00271706	0.999646	0.433746
ENSCAFG00000017935	-0.0619309	0.0632204	0.0438065	0.00489434	0.00252694	0.00155788	0.00289799	0.00295996	0.21795	0.109214	0.41579	0.928319	0.999646	0.69211
ENSCAFG00000017939	0.0618747	-0.0876338	-0.0442705	-0.00824071	0.00269471	0.002873	0.0042038	0.00431159	0.233281	0.10206	0.494733	0.900127	0.999646	0.68761
ENSCAFG00000017942	-0.110919	0.227879	0.175043	0.0759192	0.0166966	0.00441286	0.0134783	0.0136862	0.390668	0.000602686	0.13162	0.516372	0.999646	0.596293
ENSCAFG00000017943	-0.0918819	-0.00864014	0.0698437	0.220245	0.034909	0.00260622	0.0216608	0.0218112	0.622882	0.865604	0.635102	0.135881	0.999646	0.451255
ENSCAFG00000017944	0.17701	-0.348681	-0.125199	0.12966	0.00502577	0.00733135	0.00957059	0.00984451	0.0125296	4.66e-05	0.200625	0.191281	0.999646	0.477338
ENSCAFG00000017945	-0.0749766	0.0385977	0.0285082	-0.0224617	0.00529708	0.000804508	0.00368963	0.00373179	0.302932	0.173575	0.638834	0.713103	0.999646	0.643629
ENSCAFG00000017948	0.107894	-0.190546	0.0111258	-0.0108495	0.00403234	0.000791101	0.00298487	0.00302445	0.089302	1.25e-11	0.838633	0.843607	0.999646	0.675128
ENSCAFG00000017953	0.161885	-0.345314	-0.00445862	0.099454	0.0054383	0.00323639	0.00612685	0.00625631	0.0281489	1.28e-09	0.954576	0.20862	0.999646	0.482867
ENSCAFG00000017954	-0.381295	0.800058	0.031902	-0.128049	0.00994764	0.00429615	0.0096544	0.00983685	0.000131853	2.88e-34	0.745423	0.196679	0.999646	0.479915
ENSCAFG00000017957	0.0987732	-0.227512	-0.026646	0.0603169	0.00259192	0.00189607	0.003252	0.00332557	0.0523655	1.74e-07	0.640315	0.29559	0.999646	0.515468
ENSCAFG00000017959	-0.0695364	0.143772	0.0739408	-0.0912782	0.00364572	0.00662291	0.00804663	0.00829636	0.249466	0.0772865	0.409778	0.316281	0.999646	0.521879
ENSCAFG00000017964	-0.0554361	0.140648	0.0275204	-0.106671	0.00125084	0.00241232	0.00287692	0.00296825	0.11701	0.00418839	0.607891	0.0502394	0.999646	0.433746
ENSCAFG00000017967	-0.00780591	-0.0732772	0.0241449	0.112551	0.0135868	0.000789424	0.00820987	0.00825649	0.946608	0.00910634	0.789873	0.215471	0.999646	0.483886
ENSCAFG00000017973	-0.0131656	0.0356244	0.142357	0.141337	0.0149112	0.00136904	0.00950373	0.00958091	0.914141	0.335645	0.144216	0.148752	0.999646	0.458228
ENSCAFG00000017975	-0.078491	0.252733	-0.0758361	-0.160435	0.0041419	0.00798795	0.00952637	0.0098288	0.222614	0.00468732	0.437168	0.105607	0.999646	0.43947
ENSCAFG00000017976	0.204461	-0.510332	-0.0127889	0.130071	0.00729731	0.00529448	0.00911498	0.00932063	0.0166896	2.32e-12	0.893439	0.177891	0.999646	0.472352
ENSCAFG00000017977	0.154245	-0.348767	-0.140883	0.04921	0.0162736	0.00923245	0.0179053	0.0182776	0.226616	0.000283689	0.292409	0.715863	0.999646	0.644321
ENSCAFG00000017983	-0.160808	0.298811	0.149025	-0.111456	0.022359	0.0071317	0.0192467	0.0195695	0.282184	0.00040265	0.282739	0.425605	0.999646	0.564355
ENSCAFG00000017985	0.112953	-0.253354	0.00292317	0.0912115	0.00364142	0.00341039	0.00525516	0.00538416	0.0612335	1.44e-05	0.967835	0.213847	0.999646	0.483768
ENSCAFG00000017986	-0.0724095	0.10805	-0.051782	0.00845587	0.00450819	0.00164848	0.00408597	0.00415844	0.280839	0.00778556	0.41789	0.895675	0.999646	0.686343
ENSCAFG00000017991	0.00621779	-0.213858	-0.0678426	0.0661695	0.0129714	0.0040598	0.01109	0.0112745	0.956462	0.000789635	0.51943	0.53317	0.999646	0.600442
ENSCAFG00000017995	-0.110536	0.433165	-0.374842	-0.484726	0.130683	0.03147	0.102477	0.103989	0.75978	0.0146155	0.241623	0.1328	0.999646	0.451255
ENSCAFG00000017996	0.0753405	-0.180042	-0.0931366	0.118669	0.0102094	0.00216109	0.00771311	0.00781965	0.455886	0.000107539	0.288923	0.179605	0.999646	0.472359
ENSCAFG00000018000	0.0834661	-0.190224	-0.0683391	0.135455	0.00106116	0.00204653	0.00244068	0.00251816	0.0104001	2.61e-05	0.166575	0.00694835	0.999646	0.433746
ENSCAFG00000018001	0.0580478	-0.365654	-0.0255173	0.150056	0.0628233	0.00551604	0.039793	0.0401057	0.816854	8.51e-07	0.898214	0.453681	0.999646	0.573775
ENSCAFG00000018005	-0.0734336	0.178856	-0.059758	-0.154495	0.00967407	0.0018676	0.00713114	0.00722487	0.455303	3.49e-05	0.479164	0.0691246	0.999646	0.433746
ENSCAFG00000018007	0.145793	-0.28696	-0.00544247	0.0634796	0.00541351	0.00333425	0.00620539	0.00633803	0.0475343	6.71e-07	0.944918	0.425239	0.999646	0.564258
ENSCAFG00000018008	-0.0648257	0.396747	-0.0896612	-0.321558	0.0467855	0.00973067	0.0351759	0.0356573	0.764403	5.77e-05	0.632608	0.08859	0.999646	0.434647
ENSCAFG00000018009	0.102494	-0.122289	-0.0636692	-0.0601955	0.00850191	0.00419841	0.00875798	0.00893163	0.266319	0.0591184	0.496288	0.524164	0.999646	0.598046
ENSCAFG00000018010	0.00398941	-0.115151	-0.0475509	0.0511305	0.00571523	0.00118398	0.0042924	0.00435102	0.957915	0.000818281	0.46797	0.438253	0.999646	0.567883
ENSCAFG00000018011	-0.342812	0.751772	0.15272	-0.0189565	0.0916897	0.0378439	0.0872906	0.0889127	0.25758	0.000111338	0.605222	0.94931	0.999646	0.697072
ENSCAFG00000018016	-0.244969	0.405295	0.0447694	0.0488728	0.0251261	0.00937149	0.0229516	0.0233619	0.122242	2.83e-05	0.767603	0.749156	0.999646	0.652093
ENSCAFG00000018017	-0.114293	0.0335637	0.0728986	0.0676162	0.013423	0.00368711	0.0109726	0.0111449	0.323889	0.580437	0.486473	0.521853	0.999646	0.597897
ENSCAFG00000018018	-0.331506	0.791036	1.08415	0.868353	0.513232	0.0359878	0.316171	0.31826	0.643552	3.05e-05	0.0538423	0.123747	0.999646	0.445998
ENSCAFG00000018019	0.00941867	-0.574762	-0.0117061	0.14346	0.124569	0.0145539	0.0824636	0.0832583	0.97871	1.9e-06	0.967484	0.61906	0.999646	0.622906
ENSCAFG00000018020	-0.0619932	0.0300857	0.0444565	0.147871	0.00735312	0.00289765	0.00686734	0.00699274	0.469711	0.576228	0.591638	0.0770086	0.999646	0.433746
ENSCAFG00000018022	0.116337	0.022455	-0.124428	-0.0529549	0.0270401	0.00324033	0.0179802	0.0181565	0.479267	0.693232	0.353437	0.694321	0.999646	0.639311
ENSCAFG00000018024	0.0171746	-0.000740976	-0.00976918	-0.0293252	0.00102975	0.000519243	0.00107105	0.00109244	0.592506	0.974059	0.765316	0.374947	0.999646	0.546316
ENSCAFG00000018027	-0.313714	0.485864	0.139532	0.185753	0.0322141	0.00583262	0.0233654	0.0236616	0.0804854	1.99e-10	0.361333	0.227211	0.999646	0.487871
ENSCAFG00000018032	0.104669	-0.24638	-0.0484349	0.186308	0.005362	0.00321291	0.00606164	0.00619002	0.152888	1.38e-05	0.533873	0.0178838	0.999646	0.433746
ENSCAFG00000018033	-0.0693511	0.137423	-0.0353069	-0.00184854	0.0017322	0.00178969	0.00265105	0.00271831	0.0956531	0.00116055	0.492886	0.971717	0.999646	0.70171
ENSCAFG00000018035	0.0913818	-0.247442	0.0614164	0.0115007	0.0042871	0.00157285	0.00389066	0.00395976	0.162819	4.4e-10	0.324806	0.854983	0.999646	0.677653
ENSCAFG00000018036	0.0248799	-0.0231747	0.0585433	-0.0601233	0.00533816	0.00405726	0.00683906	0.00699574	0.733459	0.715985	0.479	0.472246	0.999646	0.580634
ENSCAFG00000018038	0.0826066	-0.16636	0.0224268	0.0383427	0.00166679	0.000700653	0.00159911	0.00162903	0.0430353	3.28e-10	0.574916	0.342118	0.999646	0.532102
ENSCAFG00000018039	0.0962976	-0.125575	0.0464073	-0.25279	0.0115382	0.0121982	0.0179072	0.0183651	0.369991	0.255545	0.728746	0.0621304	0.999646	0.433746
ENSCAFG00000018040	-0.0197806	0.0629641	0.0161481	-0.0311705	0.00133882	0.000690719	0.00140747	0.0014358	0.588782	0.0165862	0.666883	0.410726	0.999646	0.55795
ENSCAFG00000018041	-0.0610006	0.116598	0.107159	-0.078545	0.00138817	0.00123586	0.00194485	0.00199179	0.10158	0.000910845	0.0151035	0.0784187	0.999646	0.433789
ENSCAFG00000018042	-0.000671979	-0.146306	0.13951	0.153186	0.00468386	0.00153889	0.00407576	0.00414498	0.992166	0.000191804	0.0288701	0.0173434	0.999646	0.433746
ENSCAFG00000018051	-0.174967	0.243903	-0.00543308	0.0758031	0.0486845	0.00458295	0.0311406	0.0313982	0.42779	0.000314767	0.975439	0.668801	0.999646	0.633664
ENSCAFG00000018058	-0.0693207	0.324811	-0.0397718	-0.232428	0.0185163	0.00542519	0.0154684	0.0157185	0.610449	1.03e-05	0.749135	0.0637549	0.999646	0.433746
ENSCAFG00000018059	0.0803605	0.0746806	-0.31833	-0.231065	0.0283606	0.0142589	0.029458	0.0300458	0.633232	0.531702	0.0636375	0.182519	0.999646	0.473532
ENSCAFG00000018061	-0.00226406	0.0307219	0.0140415	-0.0218576	0.010817	0.000353414	0.00626716	0.00628884	0.982632	0.102217	0.859219	0.782837	0.999646	0.660742
ENSCAFG00000018063	0.0221993	-0.135106	-0.0202691	0.169221	0.0210754	0.00214043	0.0136347	0.0137538	0.878465	0.00349708	0.862192	0.149042	0.999646	0.458228
ENSCAFG00000018064	0.0679986	0.482479	-0.19935	-0.76361	0.225837	0.0486115	0.171413	0.173801	0.886221	0.028647	0.630162	0.067002	0.999646	0.433746
ENSCAFG00000018067	-0.0999403	0.294384	-0.0117146	-0.155996	0.00725819	0.0059264	0.00967776	0.00990476	0.240765	0.000131302	0.905211	0.117012	0.999646	0.442427
ENSCAFG00000018068	-0.0719465	0.0572471	0.115939	-0.0172355	0.0063028	0.0011731	0.004603	0.00466228	0.364809	0.0946382	0.087475	0.800717	0.999646	0.664503
ENSCAFG00000018069	0.0233037	-0.0889091	0.0428534	0.179033	0.00462906	0.00104558	0.00356193	0.00361281	0.731964	0.00596713	0.472738	0.0028958	0.999646	0.433746
ENSCAFG00000018070	0.569253	0.889594	-0.735883	-1.95132	1.88439	0.484634	1.508	1.53097	0.678371	0.201297	0.549007	0.114784	0.999646	0.442257
ENSCAFG00000018071	-0.104086	0.107673	0.160579	0.189078	0.0071681	0.0054811	0.00921411	0.00942562	0.218927	0.145844	0.0943536	0.0514703	0.999646	0.433746
ENSCAFG00000018072	-0.103861	0.225787	0.0468811	-0.0982566	0.000999191	0.00192701	0.00229814	0.0023711	0.00101732	2.7e-07	0.328107	0.0436076	0.999646	0.433746
ENSCAFG00000018073	-0.304728	0.492835	0.357744	-0.0601901	0.0457135	0.0324643	0.0564451	0.0577097	0.154086	0.00623312	0.132126	0.802159	0.999646	0.664731
ENSCAFG00000018074	-0.0111871	0.0278414	0.0854675	0.100417	0.00464195	0.0015177	0.00403205	0.00410038	0.869575	0.474821	0.178309	0.116841	0.999646	0.442299
ENSCAFG00000018075	-0.162497	0.319112	-0.0180206	0.0495911	0.00855414	0.00106145	0.0057239	0.00578135	0.0789283	1.19e-22	0.811734	0.514264	0.999646	0.595621
ENSCAFG00000018076	0.298576	-0.632393	-0.116966	0.283053	0.00870899	0.00906952	0.0133929	0.0137336	0.00137703	3.13e-11	0.312158	0.0157209	0.999646	0.433746
ENSCAFG00000018077	-0.0168876	0.111986	0.0230743	0.0448129	0.0158769	0.00178823	0.0104446	0.0105428	0.893383	0.00809201	0.821374	0.662516	0.999646	0.632118
ENSCAFG00000018078	-0.118766	0.313688	-0.0134974	-0.117658	0.0121744	0.00370088	0.0103015	0.0104707	0.281754	2.52e-07	0.894205	0.250215	0.999646	0.496594
ENSCAFG00000018079	0.0795297	-0.161794	-0.0295863	0.0398624	0.00219046	0.00422446	0.00503806	0.005198	0.0892687	0.0127994	0.676803	0.580333	0.999646	0.613122
ENSCAFG00000018081	-0.141738	0.269549	0.0159769	0.0523761	0.0114458	0.0022073	0.00843486	0.00854566	0.185225	9.62e-09	0.861895	0.571	0.999646	0.609686
ENSCAFG00000018082	0.0422259	-0.0640419	0.0320023	-0.0326755	0.00171229	0.000867779	0.00178514	0.00182086	0.307517	0.0297051	0.44879	0.443828	0.999646	0.57069
ENSCAFG00000018083	0.0515788	0.0268784	-0.099175	-0.171561	0.00971612	0.00183496	0.00712196	0.00721444	0.600787	0.530353	0.239925	0.0434003	0.999646	0.433746
ENSCAFG00000018085	-0.209185	0.651841	-0.0795011	-0.399366	0.0553064	0.032826	0.0622261	0.0635398	0.373738	0.00032097	0.749951	0.113116	0.999646	0.442257
ENSCAFG00000018087	-0.0414047	0.135234	-0.00303757	-0.0886967	0.00329762	0.00135197	0.0031306	0.00318863	0.470895	0.000235133	0.956705	0.116242	0.999646	0.442257
ENSCAFG00000018089	-0.063374	0.0613468	0.124726	0.0580017	0.0145406	0.000994719	0.00893317	0.00899107	0.599196	0.0517629	0.186957	0.54074	0.999646	0.602063
ENSCAFG00000018090	-0.100154	0.268218	0.0134249	-0.0971632	0.00424757	0.00412089	0.00625938	0.00641486	0.124357	2.94e-05	0.865257	0.225079	0.999646	0.486781
ENSCAFG00000018091	-0.395818	0.783582	-0.0317174	-0.06735	0.0162495	0.0069171	0.0156733	0.0159679	0.00190213	4.45e-21	0.799999	0.594045	0.999646	0.616138
ENSCAFG00000018094	0.0310322	-0.0723566	0.0182922	0.0123755	0.00198653	0.000401175	0.00148177	0.00150173	0.486272	0.000303228	0.634644	0.749462	0.999646	0.652093
ENSCAFG00000018100	0.0673455	0.100349	-0.0220016	-0.130666	0.0428897	0.00296985	0.0263848	0.0265575	0.74504	0.0655648	0.892257	0.422666	0.999646	0.563402
ENSCAFG00000018104	0.175825	-0.514976	-0.175441	-0.0585262	0.104375	0.029796	0.0864248	0.0878059	0.586283	0.00285085	0.550656	0.843429	0.999646	0.675066
ENSCAFG00000018115	0.261508	-0.658922	0.0952907	0.41259	0.194759	0.0142632	0.120575	0.121399	0.553472	3.44e-08	0.783759	0.236349	0.999646	0.490994
ENSCAFG00000018119	0.252438	-0.62909	-0.0377893	0.304885	0.0102961	0.0122147	0.0171625	0.017619	0.0128532	1.25e-08	0.772998	0.0216234	0.999646	0.433746
ENSCAFG00000018126	-0.00876706	-0.00324913	-0.0698855	-0.12486	0.00753284	0.000623912	0.00473453	0.00477013	0.919541	0.896504	0.309791	0.0706325	0.999646	0.433746
ENSCAFG00000018127	-0.361813	0.82953	-0.096104	-0.201443	0.0235607	0.00699331	0.0197708	0.0200922	0.0184151	3.42e-23	0.4943	0.155275	0.999646	0.461999
ENSCAFG00000018132	0.118246	-0.277257	-0.028552	0.0755976	0.0127794	0.0142708	0.0205126	0.021047	0.295563	0.0202913	0.841985	0.602304	0.999646	0.61863
ENSCAFG00000018135	0.449698	-0.760374	-0.107389	0.142218	0.0238231	0.00838009	0.0212695	0.021641	0.00357349	9.88e-17	0.461522	0.333667	0.999646	0.529338
ENSCAFG00000018136	0.0118793	-0.0630661	-0.0537129	0.194384	0.00859265	0.00181484	0.00648772	0.00657723	0.898028	0.138769	0.504863	0.0165372	0.999646	0.433746
ENSCAFG00000018140	0.0827466	-0.211335	0.00518874	0.111387	0.000787881	0.00151949	0.00181213	0.00186966	0.00319892	5.91e-08	0.902986	0.00999376	0.999646	0.433746
ENSCAFG00000018142	-0.112122	0.326859	-0.000252556	-0.0887758	0.0155918	0.00754591	0.0159141	0.0162274	0.369225	0.000168057	0.998403	0.485865	0.999646	0.586181
ENSCAFG00000018143	0.0997673	-0.150884	-0.0440826	0.00224126	0.00280536	0.00113148	0.00264519	0.00269392	0.0596159	7.27e-06	0.391382	0.965557	0.999646	0.700201
ENSCAFG00000018144	0.0868322	-0.102735	-0.407767	-0.418774	0.115307	0.0144338	0.0772802	0.0780604	0.798172	0.392483	0.142424	0.133907	0.999646	0.451255
ENSCAFG00000018145	0.0286566	-0.105452	0.0310901	0.106756	0.00494669	0.00250751	0.00515769	0.00526089	0.683682	0.0352151	0.665082	0.141062	0.999646	0.453306
ENSCAFG00000018147	0.010927	-0.0140199	-0.0225609	0.045458	0.00149072	0.00123514	0.00200419	0.00205143	0.777168	0.689953	0.614297	0.315547	0.999646	0.521463
ENSCAFG00000018153	0.0893481	-0.159696	-0.132786	0.00398435	0.00450987	0.00101241	0.00346406	0.00351338	0.183365	5.19e-07	0.0240637	0.946407	0.999646	0.696504
ENSCAFG00000018154	-0.106148	0.221015	0.0923295	0.123612	0.00659778	0.00160143	0.00518617	0.00526297	0.191275	3.33e-08	0.199813	0.0883992	0.999646	0.434293
ENSCAFG00000018155	-0.00894334	-0.000875158	0.0397025	0.0343207	0.00161196	0.00080048	0.00166479	0.00169786	0.823728	0.975324	0.330525	0.404887	0.999646	0.556222
ENSCAFG00000018156	0.059444	-0.129097	0.0357221	0.101799	0.00252533	0.00105316	0.00241467	0.00245972	0.236847	6.95e-05	0.467253	0.0401137	0.999646	0.433746
ENSCAFG00000018157	0.0195371	0.113513	-0.0915791	-0.0622298	0.0314379	0.00574551	0.0228551	0.0231464	0.91226	0.134249	0.54467	0.682517	0.999646	0.636862
ENSCAFG00000018159	-0.0517004	0.119063	-0.00733464	-0.0368424	0.000843001	0.00122342	0.0015999	0.00164561	0.0749689	0.000664054	0.854506	0.363769	0.999646	0.540216
ENSCAFG00000018166	0.062185	-0.213212	-0.06568	-0.0400449	0.0114743	0.000785622	0.00704998	0.0070957	0.561558	2.81e-14	0.434075	0.63451	0.999646	0.625711
ENSCAFG00000018168	0.0884117	-0.0488735	0.0118894	-0.15043	0.00690988	0.00176967	0.0055224	0.00560632	0.287514	0.245321	0.872888	0.0445291	0.999646	0.433746
ENSCAFG00000018170	0.124869	-0.186144	-0.10474	-0.208354	0.0563543	0.00688738	0.0376049	0.0379785	0.598884	0.0248995	0.589113	0.285008	0.999646	0.510884
ENSCAFG00000018173	-0.298265	0.619281	-0.0538323	0.0747509	0.0142315	0.00635938	0.0140176	0.0142859	0.012412	8.12e-15	0.64934	0.531703	0.999646	0.600232
ENSCAFG00000018174	0.0753755	-0.154539	0.0164815	0.0667099	0.0032166	0.0028362	0.00448141	0.00458923	0.183841	0.00371015	0.805527	0.324753	0.999646	0.525931
ENSCAFG00000018176	0.147892	-0.339265	0.026889	0.157677	0.0116507	0.00422501	0.0105253	0.0107114	0.17064	1.79e-07	0.793249	0.127631	0.999646	0.447823
ENSCAFG00000018177	-0.0986311	0.194012	-0.21454	0.0925017	0.0304468	0.0110815	0.0275449	0.0280325	0.571901	0.0653264	0.196125	0.580618	0.999646	0.613122
ENSCAFG00000018180	0.132704	-0.293601	-0.0263594	0.174388	0.0105569	0.00390012	0.00960694	0.00977803	0.196508	2.58e-06	0.787982	0.0778055	0.999646	0.433746
ENSCAFG00000018181	-0.0420638	-0.0127113	0.030198	0.117404	0.00827611	0.00122352	0.00573166	0.00579607	0.643812	0.716305	0.689985	0.123047	0.999646	0.445219
ENSCAFG00000018182	-0.01004	-0.00565022	0.0152114	-0.0143319	0.0612156	0.00618667	0.0395734	0.039918	0.967632	0.942733	0.939049	0.942814	0.999646	0.695279
ENSCAFG00000018183	-0.126549	0.260432	-0.0463619	-0.0729125	0.00669006	0.00255304	0.00616723	0.00627847	0.121818	2.55e-07	0.55495	0.357476	0.999646	0.538267
ENSCAFG00000018187	0.0305249	-0.186435	0.1683	0.221283	0.0943003	0.00270349	0.0542676	0.0544344	0.920819	0.000336273	0.470012	0.342903	0.999646	0.532655
ENSCAFG00000018189	0.0776666	-0.111725	-0.124443	-0.0845178	0.00693205	0.0040154	0.00770555	0.00786691	0.350907	0.0778768	0.156293	0.340642	0.999646	0.531774
ENSCAFG00000018191	-0.0877408	0.241726	-0.0998717	-0.0851031	0.00325759	0.0023145	0.00402332	0.00411347	0.124224	5.05e-07	0.115366	0.184538	0.999646	0.473785
ENSCAFG00000018193	0.429546	-1.10563	-0.12269	0.459948	0.0240695	0.0198429	0.0322681	0.0330274	0.005628	4.2e-15	0.494604	0.0113777	0.999646	0.433746
ENSCAFG00000018194	-0.304092	0.349625	0.43959	0.192352	0.426227	0.0270201	0.259759	0.261343	0.64137	0.0334237	0.388409	0.706722	0.999646	0.642051
ENSCAFG00000018196	0.108509	-0.213946	-0.0947157	0.0973868	0.00194262	0.00374649	0.00446803	0.00460988	0.0138199	0.000473435	0.156489	0.151472	0.999646	0.459976
ENSCAFG00000018201	0.0384697	-0.00419293	-0.0547425	-0.175581	0.00597347	0.00205964	0.00529263	0.00538432	0.618665	0.926389	0.451768	0.0167186	0.999646	0.433746
ENSCAFG00000018202	-0.0513933	0.0379878	-0.0283845	0.0829609	0.00676879	0.00182328	0.00549777	0.00558333	0.532187	0.373656	0.701858	0.266885	0.999646	0.505121
ENSCAFG00000018203	-0.425736	0.963764	0.170378	0.0894235	0.144118	0.0171261	0.0956888	0.0966217	0.262095	1.78e-13	0.58178	0.773589	0.999646	0.658081
ENSCAFG00000018205	-0.0223713	-0.12346	0.000530105	0.15348	0.0157133	0.00474078	0.0132608	0.013478	0.858356	0.07296	0.996327	0.18616	0.999646	0.474397
ENSCAFG00000018206	0.212034	-0.421721	-0.0219281	-0.0599034	0.0095334	0.00381821	0.00896308	0.00912777	0.0298853	8.8e-12	0.816835	0.530658	0.999646	0.599784
ENSCAFG00000018208	0.0221213	-0.189935	0.0188788	0.0304539	0.0119831	0.00237181	0.00889083	0.0090093	0.839853	9.62e-05	0.84131	0.748327	0.999646	0.652093
ENSCAFG00000018209	-0.0633392	0.126888	-0.0852897	-0.0774505	0.0128821	0.00440316	0.0113763	0.0115726	0.576806	0.0558485	0.423917	0.47155	0.999646	0.580541
ENSCAFG00000018213	0.10015	-0.242984	0.0104553	0.0667101	0.00549234	0.00126079	0.00424609	0.00430724	0.176579	7.75e-12	0.872526	0.309409	0.999646	0.518865
ENSCAFG00000018214	-0.163243	0.495252	0.337233	-0.0757196	0.0656351	0.032174	0.0673839	0.0687165	0.524004	0.00576159	0.193899	0.772693	0.999646	0.657859
ENSCAFG00000018216	0.164133	-0.320631	-0.0906711	0.0620353	0.00270247	0.00372822	0.00496159	0.00510078	0.00159243	1.51e-07	0.198012	0.385065	0.999646	0.55047
ENSCAFG00000018220	0.0692639	0.0716939	-0.163404	-0.409012	0.0597142	0.0136561	0.0461139	0.0467768	0.776836	0.539541	0.446698	0.0586073	0.999646	0.433746
ENSCAFG00000018225	0.0873671	-0.232524	-0.0702452	-0.252086	0.0608293	0.0275628	0.0602823	0.0614415	0.723163	0.16134	0.7748	0.309157	0.999646	0.518865
ENSCAFG00000018229	-0.0936984	0.0645856	-0.0199158	-0.0871817	0.0228677	0.00237721	0.0148481	0.0149801	0.535512	0.185287	0.870171	0.476273	0.999646	0.582168
ENSCAFG00000018230	-0.734624	1.5855	-0.17763	-0.109843	0.0685459	0.017191	0.0544244	0.0552432	0.00501741	1.16e-33	0.446411	0.640255	0.999646	0.62762
ENSCAFG00000018231	-0.0514343	0.111412	-0.00635203	-0.0147766	0.000816592	0.00157486	0.00187816	0.00193779	0.0718753	0.00499341	0.883471	0.737114	0.999646	0.649378
ENSCAFG00000018234	-0.0283611	0.0225075	0.0101661	-0.0897632	0.019445	0.00371392	0.0142943	0.0144811	0.838834	0.711885	0.932238	0.45571	0.999646	0.574424
ENSCAFG00000018238	-0.0937793	0.113829	0.163813	0.132056	0.0186077	0.0102913	0.0202211	0.020638	0.491779	0.261835	0.249328	0.357977	0.999646	0.538267
ENSCAFG00000018239	0.0965635	-0.191217	-0.0885122	0.0709438	0.00267858	0.00180684	0.00321816	0.00328905	0.062072	6.84e-06	0.118697	0.216077	0.999646	0.483886
ENSCAFG00000018240	0.177038	-0.383391	-0.0802301	0.0812376	0.0153178	0.00621786	0.0144818	0.0147492	0.152591	1.16e-06	0.504968	0.503548	0.999646	0.591779
ENSCAFG00000018243	-0.134796	0.39292	-0.0843765	-0.0621063	0.00932546	0.00287871	0.00793376	0.00806498	0.162758	2.42e-13	0.343492	0.48921	0.999646	0.587073
ENSCAFG00000018245	-0.249199	0.823785	-0.19157	-0.549729	0.080673	0.0124124	0.0563497	0.0569987	0.380286	1.42e-13	0.419658	0.0213021	0.999646	0.433746
ENSCAFG00000018246	-0.0678091	0.149673	0.0196074	0.0261161	0.00631449	0.00151719	0.00494826	0.00502117	0.393474	0.000121738	0.780447	0.712458	0.999646	0.643464
ENSCAFG00000018247	0.137639	-0.334009	0.0090025	0.143497	0.00411009	0.0059585	0.00779493	0.00801754	0.0317991	1.51e-05	0.918783	0.109025	0.999646	0.440587
ENSCAFG00000018248	0.0193446	-0.126175	0.135575	0.118084	0.0101457	0.00356077	0.00905031	0.00920823	0.847702	0.0344759	0.154126	0.218487	0.999646	0.484081
ENSCAFG00000018249	-0.0942159	0.298816	-0.0241475	-0.112079	0.00457178	0.00282673	0.00525083	0.00536321	0.163493	1.91e-08	0.738952	0.125912	0.999646	0.447147
ENSCAFG00000018250	0.0358685	0.0972855	0.00857839	-0.0459183	0.00765681	0.00123978	0.00540909	0.00547335	0.681871	0.0057279	0.907146	0.534818	0.999646	0.600636
ENSCAFG00000018253	0.157002	-0.429862	-0.163427	0.166922	0.0314529	0.00516666	0.0222925	0.0225596	0.376013	2.23e-09	0.273703	0.26642	0.999646	0.505121
ENSCAFG00000018255	-0.112504	0.212391	0.0588461	-0.0225825	0.00241776	0.00386916	0.00489655	0.0050415	0.0221357	0.00063898	0.400373	0.750448	0.999646	0.652093
ENSCAFG00000018257	-0.0215868	0.0905052	-0.0270095	-0.129265	0.00579471	0.00076954	0.00392723	0.00396845	0.776734	0.00110412	0.666471	0.0401732	0.999646	0.433746
ENSCAFG00000018262	-0.0765217	-0.0226998	0.0727198	0.0450012	0.00506103	0.00139978	0.00414651	0.00421183	0.28209	0.544032	0.25877	0.488054	0.999646	0.58663
ENSCAFG00000018267	0.0228223	-0.123825	-0.0221284	0.155157	0.00413792	0.00224392	0.00445421	0.00454542	0.722749	0.00894927	0.74022	0.0213715	0.999646	0.433746
ENSCAFG00000018271	0.178615	-0.383444	-0.143057	-0.111404	0.116698	0.0277222	0.0911373	0.0924726	0.601072	0.0212807	0.63559	0.714106	0.999646	0.644092
ENSCAFG00000018274	-0.151726	0.345175	0.129555	-0.0464511	0.018546	0.00831061	0.0182897	0.01864	0.265223	0.000152864	0.338079	0.733683	0.999646	0.64854
ENSCAFG00000018275	0.246716	-0.564912	-0.0118303	0.115124	0.017397	0.01424	0.0232287	0.023774	0.0614125	2.2e-06	0.938129	0.455279	0.999646	0.574326
ENSCAFG00000018277	-0.137432	-0.205842	0.956014	0.989525	0.799278	0.0292936	0.46619	0.467976	0.877828	0.229104	0.16146	0.14804	0.999646	0.457692
ENSCAFG00000018279	0.0481638	-0.0466583	0.00665242	-0.0350173	0.00364044	0.000728249	0.0027086	0.0027449	0.424721	0.0838131	0.89829	0.503896	0.999646	0.591931
ENSCAFG00000018281	-0.316294	0.636381	0.212694	-0.134976	0.0138811	0.00919029	0.0165149	0.0168764	0.00726173	3.17e-11	0.0979089	0.298804	0.999646	0.516345
ENSCAFG00000018282	0.0379069	-0.0859561	-0.0458907	0.0649767	0.00203246	0.00145871	0.00252389	0.00258063	0.400444	0.0244132	0.361	0.200872	0.999646	0.479915
ENSCAFG00000018283	-0.0459208	0.0572576	0.0287335	0.00648616	0.00172238	0.000860515	0.00178381	0.00181932	0.268517	0.050952	0.496301	0.879135	0.999646	0.682827
ENSCAFG00000018285	0.0420285	-0.0602817	-0.0115799	-0.0137472	0.00262572	0.000484496	0.00191344	0.00193796	0.412102	0.00616876	0.791221	0.754829	0.999646	0.652891
ENSCAFG00000018286	0.00107041	0.0973391	0.0372133	-0.0783295	0.00474379	0.000476268	0.00306356	0.00309011	0.9876	8.19e-06	0.501371	0.158809	0.999646	0.46312
ENSCAFG00000018288	-0.168408	0.393826	0.0419609	-0.243433	0.00991557	0.00707268	0.0122722	0.0125475	0.0907911	2.83e-06	0.704854	0.0297651	0.999646	0.433746
ENSCAFG00000018289	0.0981056	-0.343429	0.0359141	0.25378	0.00964478	0.00588792	0.0110061	0.0112406	0.317815	7.62e-06	0.7321	0.0166813	0.999646	0.433746
ENSCAFG00000018290	0.069393	-0.121374	-0.0916194	0.101908	0.00879365	0.00349855	0.00824493	0.00839604	0.459301	0.0401673	0.312972	0.266065	0.999646	0.505121
ENSCAFG00000018292	-0.0154864	-0.0532181	0.0107106	-0.0716424	0.00491586	0.000902954	0.00357827	0.00362401	0.825188	0.0765552	0.857898	0.234016	0.999646	0.490994
ENSCAFG00000018297	-0.142072	0.168493	0.119729	0.00826871	0.00463289	0.00157485	0.00408285	0.00415317	0.0368614	2.18e-05	0.0609619	0.897907	0.999646	0.686904
ENSCAFG00000018299	0.218707	-0.53554	-0.123261	0.156398	0.0345467	0.00469748	0.0235213	0.023772	0.239322	5.55e-15	0.421568	0.310406	0.999646	0.518865
ENSCAFG00000018300	-0.0933819	0.0606997	0.0185509	0.0434509	0.0170447	0.00384875	0.0131142	0.0133015	0.474444	0.327865	0.871312	0.706362	0.999646	0.642051
ENSCAFG00000018305	-0.0725663	0.193531	-0.0219985	-0.102175	0.00332905	0.00123185	0.0030314	0.00308542	0.208503	3.51e-08	0.689488	0.0658479	0.999646	0.433746
ENSCAFG00000018306	-0.252381	0.503667	0.104757	-0.0732763	0.00556426	0.00341176	0.0063637	0.00649952	0.000715967	6.53e-18	0.18912	0.363395	0.999646	0.540181
ENSCAFG00000018309	-0.0129461	0.0203074	0.0295747	-0.0159666	0.00194016	0.00044327	0.00149786	0.00151938	0.768825	0.334775	0.444771	0.682086	0.999646	0.636862
ENSCAFG00000018313	0.00993171	-0.106705	-0.0277501	0.0914277	0.00905533	0.00332907	0.00822462	0.00837081	0.916876	0.0644044	0.759612	0.317651	0.999646	0.523051
ENSCAFG00000018315	0.0544944	-0.210978	0.00488133	0.00345096	0.0138179	0.00192921	0.00945764	0.00956016	0.642944	1.56e-06	0.959968	0.971845	0.999646	0.70171
ENSCAFG00000018316	-0.373256	0.84125	0.0323019	-0.285063	0.0203463	0.0172311	0.0276973	0.0283549	0.00887688	1.47e-10	0.846103	0.0904778	0.999646	0.435718
ENSCAFG00000018318	-0.256503	0.512747	0.036404	-0.14266	0.0120445	0.00517859	0.0116671	0.0118872	0.0194281	1.04e-12	0.736094	0.190717	0.999646	0.477338
ENSCAFG00000018322	-0.0834749	0.230943	0.0162777	-0.153531	0.00487661	0.00388063	0.00640894	0.006558	0.231948	0.000209515	0.838878	0.0579764	0.999646	0.433746
ENSCAFG00000018323	-0.122222	0.082361	0.135261	0.0957938	0.0123265	0.00440626	0.0110737	0.0112683	0.270962	0.214696	0.198663	0.366835	0.999646	0.541694
ENSCAFG00000018324	0.0872171	-0.283597	0.0248276	0.178397	0.00314646	0.00238272	0.00402302	0.00411507	0.11998	6.25e-09	0.695476	0.00541946	0.999646	0.433746
ENSCAFG00000018330	-0.198685	0.4906	0.0330792	-0.135718	0.00718173	0.00287857	0.00675426	0.00687839	0.0190525	6.02e-20	0.687316	0.101754	0.999646	0.43947
ENSCAFG00000018331	0.398814	-0.810152	-0.136998	-0.120898	0.087525	0.01834	0.0659402	0.0668462	0.177644	2.2e-09	0.593684	0.640066	0.999646	0.62762
ENSCAFG00000018332	0.201325	-0.247441	-0.137657	0.0042127	0.0211633	0.00316065	0.0146882	0.0148544	0.166389	1.08e-05	0.256029	0.972427	0.999646	0.701946
ENSCAFG00000018333	-0.108629	0.122243	0.0774972	-0.000666703	0.0063613	0.00311589	0.0065285	0.00665758	0.173204	0.0285287	0.337491	0.993481	0.999646	0.706488
ENSCAFG00000018334	0.0467841	-0.236999	0.219566	0.283904	0.0321032	0.00575779	0.023231	0.023524	0.794007	0.00178813	0.149709	0.0641636	0.999646	0.433746
ENSCAFG00000018337	-0.0417311	0.112373	0.0165987	0.0239562	0.00518276	0.00350802	0.00623803	0.00637559	0.562138	0.0577907	0.833542	0.764158	0.999646	0.65556
ENSCAFG00000018339	0.0463612	-0.0514854	-0.0582554	-0.00658584	0.029225	0.00448192	0.020399	0.0206335	0.786243	0.441866	0.683362	0.963431	0.999646	0.699836
ENSCAFG00000018341	0.397428	-0.973208	-0.143425	0.452568	0.0490114	0.0187008	0.0451785	0.0459933	0.0726236	1.11e-12	0.499817	0.0348355	0.999646	0.433746
ENSCAFG00000018346	0.0996248	-0.332328	-0.00266288	0.156504	0.00834614	0.00169667	0.00623646	0.00632077	0.275494	7.14e-16	0.973101	0.0490081	0.999646	0.433746
ENSCAFG00000018348	-1.42689	3.5801	0.152747	-0.675891	0.699546	0.192512	0.57219	0.581182	0.0880053	3.36e-16	0.839971	0.375302	0.999646	0.546365
ENSCAFG00000018349	-2.39467	5.25901	-0.155255	0.011131	0.582455	0.147142	0.463506	0.470504	0.00170266	8.85e-43	0.819613	0.987053	0.999646	0.705295
ENSCAFG00000018353	0.0416529	-0.159902	0.0290497	0.105282	0.00344364	0.00253313	0.00433365	0.00443187	0.477827	0.00148775	0.65901	0.11377	0.999646	0.442257
ENSCAFG00000018354	-0.0208548	0.0034601	-0.00594303	0.0467837	0.00166398	0.00100044	0.0018843	0.00192425	0.609177	0.91289	0.891102	0.286195	0.999646	0.510884
ENSCAFG00000018356	-0.0670433	0.132428	0.0194771	0.00448339	0.000822117	0.000933253	0.00133312	0.00136805	0.0193749	1.46e-05	0.593725	0.903521	0.999646	0.688794
ENSCAFG00000018357	0.0367439	-0.172084	0.00774079	0.10985	0.0029915	0.00104209	0.00266089	0.00270718	0.501711	9.78e-08	0.880716	0.0347502	0.999646	0.433746
ENSCAFG00000018359	-0.0545454	0.212808	-0.078731	-0.124837	0.0246169	0.00262678	0.0160506	0.0161958	0.728103	3.29e-05	0.534309	0.326624	0.999646	0.526102
ENSCAFG00000018361	-0.230348	0.441292	0.06296	0.020438	0.0145109	0.0036809	0.0115623	0.0117372	0.0558483	3.5e-13	0.558197	0.850367	0.999646	0.676774
ENSCAFG00000018362	-0.0682527	0.222266	-0.00488501	-0.0457096	0.00562817	0.00150258	0.00455812	0.00462876	0.362939	9.81e-09	0.942319	0.501676	0.999646	0.591107
ENSCAFG00000018370	0.0829426	-0.142059	-0.0546617	0.0191626	0.00748389	0.0032156	0.00724733	0.00738403	0.337676	0.0122393	0.520816	0.823535	0.999646	0.669586
ENSCAFG00000018372	-0.114379	0.322897	0.058368	-0.106305	0.0066442	0.00370097	0.0072453	0.00739503	0.160551	1.11e-07	0.49289	0.21639	0.999646	0.483886
ENSCAFG00000018375	-0.333607	0.67079	0.116602	-0.234077	0.0386925	0.0230039	0.0435702	0.0444906	0.0898889	9.75e-06	0.576425	0.267107	0.999646	0.505121
ENSCAFG00000018376	-0.122158	0.229697	-0.00561047	-0.0962737	0.00637584	0.00404534	0.00742013	0.0075803	0.126051	0.000304525	0.948069	0.268826	0.999646	0.505804
ENSCAFG00000018378	-0.116236	0.241395	0.0656408	-0.0386621	0.00670282	0.00403416	0.00759428	0.00775536	0.155682	0.000144347	0.451309	0.660647	0.999646	0.631551
ENSCAFG00000018380	0.257397	-0.572197	-0.0332996	0.185207	0.00907532	0.00646699	0.0112263	0.0114781	0.00689412	1.12e-12	0.753306	0.083861	0.999646	0.433789
ENSCAFG00000018382	-0.0427146	0.0823218	0.0611678	-0.0641593	0.0010995	0.000787118	0.00136348	0.00139411	0.19768	0.00334369	0.0976147	0.0857326	0.999646	0.433789
ENSCAFG00000018384	0.186011	-0.42551	-0.0372964	0.128226	0.00600247	0.00353347	0.00672584	0.00686744	0.0163549	8.17e-13	0.649273	0.121787	0.999646	0.445219
ENSCAFG00000018385	-0.201148	0.301438	-0.0523938	0.153117	0.0253564	0.00785723	0.0216015	0.0219594	0.206517	0.000672247	0.72148	0.301479	0.999646	0.516728
ENSCAFG00000018387	0.0305134	-0.0736745	0.0566832	-0.00569101	0.00702	0.00980225	0.0129903	0.0133563	0.71572	0.456792	0.618956	0.960725	0.999646	0.699132
ENSCAFG00000018388	-0.24063	0.306965	0.19052	0.163831	0.0381234	0.00182684	0.022656	0.0227655	0.217797	6.88e-13	0.2056	0.27756	0.999646	0.509779
ENSCAFG00000018390	0.0284764	-0.168988	0.114676	-0.00499179	0.0326283	0.00433806	0.022118	0.0223504	0.874735	0.0102962	0.440659	0.973364	0.999646	0.702305
ENSCAFG00000018394	-0.00696778	0.0628946	-0.0714192	-0.0457628	0.00296443	0.00571711	0.00681818	0.00703463	0.898169	0.405515	0.387077	0.585326	0.999646	0.613572
ENSCAFG00000018395	0.518001	-1.12452	-0.223095	0.454216	0.0363864	0.0328194	0.0513661	0.0526113	0.00661618	5.39e-10	0.324941	0.047674	0.999646	0.433746
ENSCAFG00000018396	-0.107292	0.193498	0.0656859	-0.00890809	0.0060975	0.00399305	0.00721316	0.0073705	0.169437	0.00219759	0.43928	0.917359	0.999646	0.690393
ENSCAFG00000018398	0.175446	-0.455213	-0.0413061	0.212387	0.0110712	0.00638311	0.0122782	0.0125349	0.0954297	1.21e-08	0.709316	0.0578275	0.999646	0.433746
ENSCAFG00000018401	0.158184	-0.367386	-0.0424211	0.130368	0.00615342	0.00351023	0.00678865	0.00693008	0.0437448	5.61e-10	0.60665	0.11734	0.999646	0.442427
ENSCAFG00000018402	0.0159281	-0.0788269	0.0402957	0.0752636	0.000880537	0.00169818	0.00202524	0.00208953	0.591426	0.0557661	0.37057	0.0996618	0.999646	0.43947
ENSCAFG00000018403	-0.00217393	-0.0529715	-0.00878595	0.0198553	0.00205623	0.000768252	0.00187956	0.00191318	0.961763	0.0559876	0.839404	0.649871	0.999646	0.628934
ENSCAFG00000018404	-0.0293103	0.000495359	0.0506678	-0.0812596	0.0121472	0.00738563	0.0138334	0.0141278	0.790286	0.995401	0.66662	0.494193	0.999646	0.589071
ENSCAFG00000018405	-0.121797	0.0965348	0.0631646	0.186145	0.0104055	0.00498326	0.0105701	0.0107774	0.23248	0.171469	0.538966	0.0729627	0.999646	0.433746
ENSCAFG00000018408	-0.036546	0.0874147	0.0923936	0.0187167	0.00408933	0.00289431	0.00504018	0.00515297	0.567664	0.104195	0.193113	0.794297	0.999646	0.663252
ENSCAFG00000018411	0.126547	-0.357178	-0.0130025	0.0950419	0.0126408	0.00347633	0.0103371	0.0104995	0.260357	1.38e-09	0.898238	0.353649	0.999646	0.537086
ENSCAFG00000018413	0.0265857	-0.0841103	0.0275353	-0.023883	0.0157968	0.0017208	0.0103344	0.0104293	0.832477	0.0426001	0.786497	0.815092	0.999646	0.668515
ENSCAFG00000018415	0.109932	-0.17042	-0.0256858	0.0422414	0.00887015	0.00376322	0.00854338	0.00870377	0.243113	0.00546862	0.781094	0.650709	0.999646	0.629075
ENSCAFG00000018416	0.112442	-0.239344	-0.0237375	0.0678373	0.00231245	0.00249396	0.00363297	0.0037265	0.0193739	1.65e-06	0.69371	0.266454	0.999646	0.505121
ENSCAFG00000018417	0.0397651	-0.133417	-0.0630647	0.0899435	0.00275689	0.00222295	0.00365003	0.00373529	0.448845	0.00465867	0.296555	0.141112	0.999646	0.453306
ENSCAFG00000018419	-0.469302	0.934636	-0.00669097	-0.0392599	0.0476876	0.0134848	0.0393602	0.0399865	0.0316293	8.37e-16	0.973096	0.84435	0.999646	0.675222
ENSCAFG00000018420	0.033513	-0.0118949	0.0174687	-0.129498	0.00857782	0.0102878	0.0143969	0.0147813	0.717466	0.906643	0.884246	0.286814	0.999646	0.510884
ENSCAFG00000018423	-0.294285	0.633065	-0.141214	0.0598788	0.0214214	0.00663562	0.018247	0.0185493	0.0443591	7.75e-15	0.295837	0.660189	0.999646	0.631422
ENSCAFG00000018424	-0.177169	0.464495	0.00748879	-0.251296	0.00988775	0.0128235	0.0174424	0.0179211	0.0747944	4.1e-05	0.954781	0.0604947	0.999646	0.433746
ENSCAFG00000018426	0.0776038	-0.182474	0.0423677	0.080341	0.00565626	0.00260411	0.00564503	0.00575422	0.302141	0.000349187	0.572822	0.289546	0.999646	0.511858
ENSCAFG00000018428	-0.0592966	0.0289044	-0.0111433	0.035886	0.00850372	0.00172952	0.00635502	0.00644096	0.52021	0.487039	0.888832	0.654769	0.999646	0.629955
ENSCAFG00000018430	0.0781752	-0.21242	0.100394	0.209342	0.0094569	0.00272173	0.00785214	0.00797807	0.421463	4.67e-05	0.257234	0.019092	0.999646	0.433746
ENSCAFG00000018433	-0.0210276	0.0721812	-0.031023	-0.0636835	0.00249606	0.0023478	0.00361139	0.00370017	0.67384	0.136308	0.605691	0.295133	0.999646	0.515299
ENSCAFG00000018434	0.216607	-0.358223	-0.153832	-0.339776	0.0917274	0.0228162	0.0726446	0.0737332	0.47449	0.0177136	0.56817	0.210825	0.999646	0.483338
ENSCAFG00000018436	0.0209685	-0.0138084	-0.00353946	0.0250071	0.00672695	0.00196559	0.00561439	0.00570505	0.798215	0.755454	0.962324	0.740584	0.999646	0.650872
ENSCAFG00000018437	-0.211097	0.325411	0.0623579	0.103251	0.0143186	0.00508281	0.0128287	0.0130536	0.0777101	5.01e-06	0.581939	0.366149	0.999646	0.541552
ENSCAFG00000018438	0.288713	-0.677722	-0.0547126	0.289845	0.0133106	0.00926745	0.0162623	0.0166242	0.0123333	1.92e-12	0.667895	0.0245765	0.999646	0.433746
ENSCAFG00000018439	-0.335889	0.648714	0.0931046	-0.0193257	0.0178728	0.00815884	0.0177702	0.0181129	0.0119891	6.88e-13	0.484906	0.88582	0.999646	0.683868
ENSCAFG00000018440	-0.287679	0.511142	0.18901	0.0979296	0.0194902	0.0160988	0.0261576	0.0267735	0.0393388	5.61e-05	0.242543	0.549509	0.999646	0.603728
ENSCAFG00000018442	-0.00015058	-0.0285709	-0.0857419	0.0305824	0.00612096	0.000897581	0.00423188	0.0042792	0.998464	0.340262	0.187492	0.640136	0.999646	0.62762
ENSCAFG00000018443	0.100115	-0.20012	-0.0323631	0.0143739	0.00156706	0.00183979	0.00259508	0.00266386	0.0114373	3.08e-06	0.525236	0.780631	0.999646	0.659962
ENSCAFG00000018445	-0.182968	0.31889	0.100832	-0.0469388	0.00622031	0.00715244	0.0101677	0.0104352	0.0203466	0.000162833	0.317322	0.645879	0.999646	0.628807
ENSCAFG00000018462	0.024629	-0.078952	-0.0210226	0.0572293	0.00655459	0.00182987	0.00538687	0.00547208	0.760968	0.0649409	0.774548	0.43914	0.999646	0.568181
ENSCAFG00000018463	0.180008	-0.433176	0.0250333	0.131003	0.00483395	0.00361288	0.00613631	0.00627612	0.00962394	5.73e-13	0.749295	0.0982036	0.999646	0.43947
ENSCAFG00000018465	-0.191162	0.444705	0.081336	-0.00747609	0.0107938	0.00380872	0.00964837	0.00981709	0.0657705	5.77e-13	0.407643	0.939853	0.999646	0.694507
ENSCAFG00000018469	-0.0890301	-0.0556279	0.100184	0.0865629	0.0157401	0.00169361	0.0102766	0.0103702	0.477933	0.176466	0.323024	0.395304	0.999646	0.552655
ENSCAFG00000018472	-0.144307	0.309409	0.0306155	-0.0336773	0.00423557	0.00386092	0.00601626	0.00616262	0.0266004	6.37e-07	0.693057	0.667925	0.999646	0.633287
ENSCAFG00000018475	0.185152	-0.375282	-0.107254	0.0938792	0.0068158	0.00681347	0.0102255	0.0104821	0.0249165	5.46e-06	0.288849	0.359169	0.999646	0.538267
ENSCAFG00000018481	0.434956	-0.982336	-0.122966	0.394207	0.0352786	0.023018	0.0416539	0.0425614	0.0205724	9.49e-11	0.54684	0.0560298	0.999646	0.433746
ENSCAFG00000018482	-0.103945	0.018848	-0.0149311	-0.0869535	0.031398	0.00284853	0.019978	0.0201389	0.557464	0.723979	0.915871	0.540054	0.999646	0.601988
ENSCAFG00000018492	0.0546182	-0.123621	-0.0160841	0.0353222	0.00272466	0.00406583	0.0052669	0.00541889	0.295395	0.0525331	0.824606	0.631344	0.999646	0.624414
ENSCAFG00000018493	0.105373	-0.704751	0.225888	0.652231	0.0336859	0.00867395	0.0269678	0.0273787	0.565885	3.82e-14	0.168966	8.09e-05	0.999646	0.433746
ENSCAFG00000018497	0.0356742	-0.0632624	0.0343142	0.0270623	0.00269198	0.00164131	0.00306997	0.00313537	0.491723	0.118399	0.535714	0.62888	0.999646	0.623967
ENSCAFG00000018498	0.186838	-0.42822	-0.0292573	0.128985	0.00751047	0.00550139	0.00942988	0.00964331	0.0310903	7.77e-09	0.763195	0.18902	0.999646	0.476084
ENSCAFG00000018501	-0.168973	0.411906	0.0432932	-0.0375212	0.00926272	0.00249786	0.00752615	0.00764333	0.0791417	1.7e-16	0.617753	0.667795	0.999646	0.633287
ENSCAFG00000018506	0.171102	-0.535867	0.0211702	0.176146	0.0995247	0.0340021	0.0878752	0.0893919	0.587569	0.00366012	0.943067	0.555764	0.999646	0.605568
ENSCAFG00000018507	0.0745748	-0.206508	0.0165366	0.117564	0.00827936	0.00246319	0.00695314	0.0070663	0.412453	3.17e-05	0.842798	0.161948	0.999646	0.464794
ENSCAFG00000018510	-0.0483314	0.201186	-0.00358061	-0.15117	0.00776731	0.00319158	0.00738082	0.00751774	0.58342	0.000369188	0.966756	0.081246	0.999646	0.433789
ENSCAFG00000018511	-0.190975	0.377996	0.0898145	-0.160864	0.0117631	0.00939213	0.0154884	0.015849	0.0782691	9.6e-05	0.470492	0.201326	0.999646	0.479915
ENSCAFG00000018512	-0.142416	0.0794882	0.499002	-0.146488	0.114706	0.0351422	0.0973265	0.098931	0.674121	0.67155	0.109708	0.641407	0.999646	0.627834
ENSCAFG00000018515	-0.0291995	0.059824	-0.0560593	-0.0767424	0.00578229	0.00578771	0.00868166	0.00889958	0.700983	0.431656	0.547405	0.415939	0.999646	0.561046
ENSCAFG00000018516	0.0738466	-0.125199	-0.0366503	-0.0269421	0.00241575	0.00131996	0.00260988	0.00266346	0.132977	0.000568892	0.473122	0.601638	0.999646	0.618595
ENSCAFG00000018517	0.1583	-0.382323	-0.0694715	0.163479	0.0197192	0.00626013	0.0169455	0.0172291	0.259619	1.35e-06	0.593564	0.212963	0.999646	0.483646
ENSCAFG00000018518	0.0688807	-0.146011	0.0975961	0.0611937	0.0206864	0.00557927	0.0168089	0.0170706	0.632002	0.0506101	0.451588	0.639526	0.999646	0.627418
ENSCAFG00000018522	-0.215073	0.584049	0.0406769	-0.0999712	0.0299467	0.0105816	0.026783	0.0272516	0.21393	1.36e-08	0.803707	0.544787	0.999646	0.603393
ENSCAFG00000018523	-0.0848022	0.169956	-0.0570919	-0.0868467	0.00535495	0.00122492	0.00413561	0.00419507	0.246515	1.2e-06	0.37466	0.179966	0.999646	0.472359
ENSCAFG00000018524	0.0554369	-0.186182	0.00612076	0.117504	0.00609036	0.00338211	0.0066315	0.0067684	0.477482	0.00136747	0.940086	0.153215	0.999646	0.461028
ENSCAFG00000018525	0.205941	-0.46154	-0.0271023	0.168383	0.00888182	0.00405184	0.00882828	0.00899847	0.0288739	4.14e-13	0.773004	0.0758865	0.999646	0.433746
ENSCAFG00000018526	0.124224	-0.230258	-0.0541252	-0.00599716	0.00349319	0.00140844	0.00329332	0.00335398	0.03557	8.49e-10	0.345602	0.917524	0.999646	0.690393
ENSCAFG00000018527	-0.162723	0.327856	-0.0219497	0.0631976	0.0152938	0.0168845	0.0243756	0.0250082	0.188239	0.0116315	0.888195	0.689428	0.999646	0.638422
ENSCAFG00000018528	-0.355688	0.972253	-0.145763	-0.409637	0.104734	0.054905	0.110936	0.113182	0.271738	3.34e-05	0.661652	0.223369	0.999646	0.486781
ENSCAFG00000018529	-0.075961	0.0850878	0.165432	-0.0147506	0.00654246	0.00481801	0.00823838	0.00842517	0.34767	0.220259	0.0683585	0.872328	0.999646	0.6812
ENSCAFG00000018530	-0.204969	0.454321	0.0232434	-0.112786	0.00445568	0.00397595	0.00625083	0.00640182	0.00213589	5.8e-13	0.768767	0.158649	0.999646	0.46312
ENSCAFG00000018536	0.011116	-0.0794275	0.142179	-0.0838271	0.0179854	0.0100439	0.0196369	0.0200431	0.933941	0.428048	0.310292	0.553777	0.999646	0.604927
ENSCAFG00000018537	0.0504124	-0.11574	0.0548213	0.00510976	0.00407554	0.00113168	0.00334348	0.00339625	0.429722	0.000580659	0.343084	0.930131	0.999646	0.692256
ENSCAFG00000018538	0.186417	-0.411999	-0.0113676	0.0991591	0.00387169	0.0028972	0.00491806	0.00503015	0.00273583	1.94e-14	0.871231	0.16208	0.999646	0.464794
ENSCAFG00000018544	0.0723703	-0.0629404	-0.0646116	-0.354305	0.0828199	0.0333982	0.0780864	0.0795248	0.801448	0.730542	0.817145	0.208973	0.999646	0.482867
ENSCAFG00000018545	0.0135084	0.0967827	-0.0693022	-0.0959621	0.0101831	0.00225007	0.00778634	0.00789632	0.89351	0.0413176	0.43223	0.280183	0.999646	0.510799
ENSCAFG00000018546	-0.0573516	0.0429623	-0.0235095	0.0146024	0.0110676	0.00142107	0.00745281	0.00752933	0.585648	0.254424	0.785374	0.866359	0.999646	0.680863
ENSCAFG00000018547	0.0353056	-0.104309	0.0735838	0.0214244	0.00353096	0.00180592	0.00369692	0.00377112	0.552411	0.0141062	0.226197	0.727181	0.999646	0.646935
ENSCAFG00000018549	0.0450415	0.00995085	-0.0277751	-0.0239537	0.00524738	0.00182338	0.00466304	0.00474408	0.534082	0.815734	0.684196	0.72801	0.999646	0.647032
ENSCAFG00000018552	0.30461	-1.14149	-1.49109	-0.1902	1.6989	0.0877341	1.01581	1.02104	0.815217	0.000116308	0.139024	0.850696	0.999646	0.676825
ENSCAFG00000018554	0.0453571	-0.161132	0.0468439	0.121307	0.00316489	0.00281122	0.0044282	0.004535	0.420102	0.00237349	0.481466	0.0716487	0.999646	0.433746
ENSCAFG00000018555	-0.0702006	0.300336	-0.249269	-0.393563	0.0974134	0.029408	0.082227	0.083574	0.82204	0.0798849	0.384692	0.173395	0.999646	0.469968
ENSCAFG00000018558	-0.0430641	0.328862	-0.169851	-0.472632	0.0894029	0.027028	0.0755028	0.0767403	0.88548	0.0454622	0.536482	0.0879847	0.999646	0.434293
ENSCAFG00000018563	-0.0124727	0.00392707	0.0179967	0.0340236	0.0036824	0.00153635	0.00352167	0.00358738	0.83715	0.920194	0.76169	0.569996	0.999646	0.609421
ENSCAFG00000018564	0.477566	-0.881156	-0.314678	-0.192344	0.184596	0.0260838	0.126653	0.128037	0.266339	4.87e-08	0.376579	0.590894	0.999646	0.615289
ENSCAFG00000018567	0.542016	-1.11482	-0.324047	0.427069	0.0223882	0.0383525	0.0474737	0.048915	0.000291824	1.25e-08	0.136951	0.053486	0.999646	0.433746
ENSCAFG00000018572	0.150877	-0.202479	-0.0745985	0.00456684	0.0244682	0.00329418	0.016627	0.016803	0.334773	0.000418989	0.562908	0.971896	0.999646	0.70171
ENSCAFG00000018574	0.0462235	-0.11528	0.0690453	0.0301622	0.00141861	0.00142769	0.00213693	0.00219066	0.219731	0.00228102	0.135275	0.519297	0.999646	0.596762
ENSCAFG00000018575	0.346987	-0.539861	-0.39144	-0.302969	0.149137	0.0253016	0.106494	0.107795	0.368916	0.000688877	0.230332	0.356121	0.999646	0.537888
ENSCAFG00000018577	0.022487	-0.000767884	0.0593256	-0.0387476	0.00563642	0.00352253	0.00650902	0.00664882	0.764541	0.989677	0.462137	0.634647	0.999646	0.625757
ENSCAFG00000018578	0.0200005	-0.0694807	0.0948029	-0.0196027	0.00155941	0.00094154	0.00176964	0.00180721	0.61252	0.0235521	0.0242204	0.644714	0.999646	0.62875
ENSCAFG00000018579	-0.0280502	-0.138417	-0.00173202	0.0860313	0.0464314	0.0102001	0.0354445	0.0359436	0.896427	0.170523	0.99266	0.649987	0.999646	0.628934
ENSCAFG00000018583	-0.286586	0.488627	0.251196	0.0162209	0.0719023	0.016767	0.0558445	0.0566552	0.285174	0.00016094	0.287793	0.945668	0.999646	0.696455
ENSCAFG00000018587	0.0705832	-0.14493	0.00213072	0.0164049	0.00251793	0.00124874	0.00259888	0.00265049	0.159537	4.11e-05	0.966661	0.749994	0.999646	0.652093
ENSCAFG00000018589	0.206202	-0.362702	-0.406193	-0.126577	0.113722	0.0191061	0.0810209	0.0820047	0.540893	0.00869022	0.153571	0.658479	0.999646	0.631178
ENSCAFG00000018592	-0.00907784	0.0143807	-0.029782	0.0263621	0.00233005	0.00130377	0.00254644	0.00259914	0.850829	0.690429	0.555067	0.605095	0.999646	0.61884
ENSCAFG00000018602	-0.144961	0.308246	0.0706342	-0.0316103	0.0104436	0.00351359	0.00916811	0.00932535	0.156049	1.99e-07	0.460702	0.743412	0.999646	0.651383
ENSCAFG00000018610	-0.156941	0.331001	-0.0158783	0.00104425	0.00247847	0.00207924	0.00335579	0.00343521	0.00161927	3.9e-13	0.784009	0.985785	0.999646	0.704939
ENSCAFG00000018611	0.165579	-0.225717	-0.118572	-0.0547173	0.0122742	0.00320455	0.00986954	0.0100209	0.135033	6.68e-05	0.232661	0.584652	0.999646	0.613572
ENSCAFG00000018612	-0.0262816	0.414221	-0.160896	-0.0258918	0.182389	0.0205845	0.120026	0.121156	0.95093	0.00388813	0.64235	0.940703	0.999646	0.694649
ENSCAFG00000018614	0.0114299	0.0161942	0.0350935	-0.0489826	0.00197804	0.000823215	0.00188972	0.00192494	0.797183	0.572467	0.4195	0.264236	0.999646	0.504175
ENSCAFG00000018615	-0.155861	0.351514	0.0247085	-0.0290129	0.00781981	0.0015695	0.00582329	0.00590148	0.0779773	7.13e-19	0.746098	0.705676	0.999646	0.642051
ENSCAFG00000018617	-0.388028	0.110026	0.238169	0.150277	0.135076	0.0161776	0.0898093	0.0906895	0.291068	0.387017	0.426765	0.61777	0.999646	0.62258
ENSCAFG00000018620	-0.209226	0.492937	0.0313889	-0.0384907	0.0106128	0.00443024	0.0101519	0.0103414	0.0422602	1.3e-13	0.755397	0.705059	0.999646	0.641989
ENSCAFG00000018621	0.0363073	-0.405102	0.0636149	0.0124106	0.0789953	0.00938489	0.0524474	0.0529587	0.897216	2.89e-05	0.781183	0.956992	0.999646	0.698804
ENSCAFG00000018622	0.0600849	0.135465	-0.280364	-0.448352	0.129388	0.0129195	0.0834898	0.0842106	0.867339	0.233339	0.331897	0.12234	0.999646	0.445219
ENSCAFG00000018623	0.445921	-1.0728	-0.0951375	0.571037	0.0626829	0.0318301	0.0654098	0.0667194	0.0748993	1.82e-09	0.709901	0.0270536	0.999646	0.433746
ENSCAFG00000018625	-0.583708	1.36002	-0.444763	-0.375913	0.301236	0.0288644	0.193182	0.194801	0.28755	1.19e-15	0.311577	0.394375	0.999646	0.552632
ENSCAFG00000018629	-0.0352653	0.0778647	0.0127253	-0.0333684	0.00871124	0.00156473	0.00630606	0.00638566	0.70555	0.0490177	0.872687	0.67626	0.999646	0.635441
ENSCAFG00000018632	0.129088	-0.297594	-0.0700991	0.0985026	0.171958	0.00793907	0.101897	0.102374	0.755576	0.000837935	0.826183	0.758189	0.999646	0.654065
ENSCAFG00000018634	-0.0476169	0.0737231	0.0188586	-0.370441	0.0699363	0.0161036	0.0541159	0.0548966	0.857108	0.561271	0.935388	0.113866	0.999646	0.442257
ENSCAFG00000018636	-0.330617	0.931066	0.0552853	-0.497337	0.0370821	0.023991	0.0435917	0.0445388	0.0859988	1.84e-09	0.791168	0.0184442	0.999646	0.433746
ENSCAFG00000018637	-0.192343	0.511958	0.0680854	-0.0744198	0.0101107	0.00347358	0.00894603	0.00910079	0.0557646	3.74e-18	0.471621	0.435333	0.999646	0.566704
ENSCAFG00000018638	-0.0716295	0.0307915	0.0802647	0.0455761	0.0332463	0.00871967	0.0267719	0.0271834	0.694434	0.741591	0.623744	0.782218	0.999646	0.660742
ENSCAFG00000018639	-0.26333	0.22941	-0.252506	-0.428701	0.332835	0.0166636	0.198496	0.199492	0.648072	0.0755409	0.57088	0.337144	0.999646	0.53025
ENSCAFG00000018641	-2.07576	4.94237	0.315817	-0.745238	0.306517	0.0885362	0.254817	0.25891	0.000177331	5.88e-62	0.531553	0.143029	0.999646	0.453306
ENSCAFG00000018648	-0.38017	0.878172	0.00605637	-0.191486	0.0212315	0.0112456	0.0225989	0.023058	0.0090787	1.22e-16	0.967864	0.207298	0.999646	0.482703
ENSCAFG00000018650	-0.15689	0.351126	-0.0531029	-0.0609403	0.00382364	0.00380618	0.00572193	0.00586528	0.0111741	1.26e-08	0.482669	0.426195	0.999646	0.564445
ENSCAFG00000018651	0.0220367	0.150656	0.247796	-0.285595	0.140322	0.0186914	0.0951559	0.0961566	0.953089	0.270479	0.421802	0.35705	0.999646	0.538267
ENSCAFG00000018652	0.153616	-0.314992	0.00692936	0.0331828	0.0588647	0.0161054	0.0480559	0.0488092	0.526633	0.0130623	0.974783	0.880609	0.999646	0.682887
ENSCAFG00000018655	0.166366	-0.504733	-0.0126895	0.290671	0.00873197	0.00426399	0.00894892	0.00912565	0.0750161	1.08e-14	0.893292	0.00234405	0.999646	0.433746
ENSCAFG00000018657	0.0907166	-0.206388	0.0248561	0.121623	0.011784	0.002555	0.00896241	0.00908777	0.403335	4.44e-05	0.792893	0.202021	0.999646	0.48049
ENSCAFG00000018659	0.0314272	-0.076508	0.0599467	-0.0317148	0.000796138	0.00153541	0.00183112	0.00188925	0.265361	0.050877	0.161244	0.465601	0.999646	0.57815
ENSCAFG00000018661	0.123649	-0.663843	0.0250348	0.459251	0.0529364	0.00843713	0.0372641	0.0377026	0.590979	4.93e-13	0.896814	0.0180213	0.999646	0.433746
ENSCAFG00000018663	-0.136302	0.341122	-0.0321921	-0.0759002	0.00268818	0.00183207	0.00324727	0.00331904	0.00856639	1.59e-15	0.572125	0.187686	0.999646	0.475255
ENSCAFG00000018665	0.0825636	-0.230597	-0.0274922	-0.000913243	0.00292386	0.000998589	0.0025813	0.00262584	0.126786	2.94e-13	0.588427	0.985781	0.999646	0.704939
ENSCAFG00000018667	0.0701877	-0.296864	-0.0150609	0.184139	0.0133976	0.00322953	0.0105091	0.0106642	0.54426	1.75e-07	0.883199	0.0745658	0.999646	0.433746
ENSCAFG00000018668	-0.0414894	0.0800273	0.135622	-0.0768056	0.00217704	0.00245917	0.0035194	0.00361145	0.37389	0.106576	0.022248	0.201228	0.999646	0.479915
ENSCAFG00000018670	0.0602978	-0.265441	0.00443378	0.218605	0.00808146	0.00606701	0.0102838	0.0105184	0.502384	0.000654776	0.965126	0.0330487	0.999646	0.433746
ENSCAFG00000018671	0.00518069	-0.0385689	-0.0231337	0.0977901	0.0127748	0.0246371	0.029382	0.0303148	0.963441	0.805898	0.892644	0.574353	0.999646	0.611379
ENSCAFG00000018675	0.00257499	-0.166697	0.0435447	0.100398	0.00771228	0.00188189	0.006072	0.00616214	0.976608	0.000121716	0.576287	0.20091	0.999646	0.479915
ENSCAFG00000018679	0.254522	-0.533093	-0.00296909	-0.132646	0.109508	0.0587781	0.117301	0.119694	0.441814	0.0278887	0.993083	0.701421	0.999646	0.640841
ENSCAFG00000018680	-0.0718073	0.216453	-0.045462	-0.0689616	0.00219097	0.00111504	0.00228866	0.00233451	0.125008	9.04e-11	0.341963	0.1535	0.999646	0.461368
ENSCAFG00000018681	0.0112238	-0.141405	0.145888	0.0957162	0.00931	0.000996579	0.00607335	0.00612844	0.907397	7.49e-06	0.0612064	0.221453	0.999646	0.486165
ENSCAFG00000018682	-0.0565363	0.15198	0.0342559	-0.167726	0.0108209	0.00471928	0.0105463	0.0107463	0.586789	0.026944	0.738705	0.10567	0.999646	0.43947
ENSCAFG00000018683	-0.268091	0.440755	0.112961	0.171792	0.0164488	0.00358082	0.0125244	0.0127	0.0365881	1.76e-13	0.3128	0.127408	0.999646	0.447823
ENSCAFG00000018684	0.222439	-0.53842	-0.117689	0.184303	0.0123606	0.00596483	0.0125995	0.0128473	0.0454203	3.14e-12	0.294419	0.103945	0.999646	0.43947
ENSCAFG00000018685	-0.000842414	0.00252712	-0.115593	0.0225917	0.0131785	0.000977291	0.0081707	0.00822713	0.994145	0.935571	0.200967	0.803305	0.999646	0.665081
ENSCAFG00000018686	0.0171793	0.0736655	-0.0182576	-0.115564	0.00381778	0.000660784	0.00273907	0.00277291	0.780985	0.00416054	0.7272	0.0281921	0.999646	0.433746
ENSCAFG00000018687	-0.0528749	0.0149743	-0.00552477	0.0704627	0.00620387	0.000568101	0.0039526	0.00398464	0.502028	0.529838	0.929975	0.264312	0.999646	0.504218
ENSCAFG00000018690	0.0300237	0.0575424	-0.0785137	-0.125569	0.0039992	0.00104666	0.00321821	0.00326762	0.634955	0.0753003	0.166356	0.0280428	0.999646	0.433746
ENSCAFG00000018691	-0.0678827	0.298949	0.0210363	-0.134524	0.00656758	0.00220184	0.00575792	0.00585653	0.402234	1.88e-10	0.781605	0.0787748	0.999646	0.433789
ENSCAFG00000018693	0.049652	-0.0504864	-0.115062	-0.0857856	0.010377	0.00371205	0.00932487	0.00948883	0.625962	0.407306	0.233439	0.378502	0.999646	0.547883
ENSCAFG00000018695	0.0387775	-0.0691169	0.00283944	-0.00646549	0.00279342	0.000709908	0.0022271	0.00226082	0.463138	0.0094845	0.952022	0.891839	0.999646	0.685101
ENSCAFG00000018696	0.0525098	-0.0475001	-0.0467366	-0.0938966	0.0119404	0.0015333	0.00804071	0.00812327	0.630843	0.225108	0.602223	0.297504	0.999646	0.516266
ENSCAFG00000018697	0.0472166	-0.0246437	-0.0781176	-0.0656351	0.00432375	0.00421511	0.00639003	0.006549	0.472716	0.704258	0.328454	0.417336	0.999646	0.561506
ENSCAFG00000018699	-1.01747	2.90923	0.200506	-2.05878	0.67928	0.422818	0.782836	0.799627	0.217012	7.68e-06	0.820722	0.0213171	0.999646	0.433746
ENSCAFG00000018701	-0.0629189	0.26068	-0.288349	-0.382224	0.0775564	0.0199075	0.0620273	0.0629709	0.821257	0.0646655	0.246953	0.127717	0.999646	0.447823
ENSCAFG00000018705	-0.112975	0.206709	0.0404293	-0.017456	0.00329331	0.00207309	0.00381722	0.0038994	0.0489952	5.63e-06	0.512874	0.77983	0.999646	0.659962
ENSCAFG00000018706	-0.01902	0.0733867	0.0150897	-0.0048754	0.00465317	0.00389157	0.00628917	0.00643786	0.780377	0.239435	0.849093	0.951548	0.999646	0.697305
ENSCAFG00000018707	0.0210772	0.0439767	-0.0279699	-0.121758	0.00443389	0.000680666	0.00309554	0.00313114	0.751598	0.0918718	0.615164	0.0295605	0.999646	0.433746
ENSCAFG00000018711	0.134141	-0.346036	-0.0526479	0.0517438	0.0161813	0.00371415	0.0125094	0.0126895	0.291645	1.36e-08	0.63784	0.645989	0.999646	0.628833
ENSCAFG00000018712	0.137921	-0.22864	-0.20276	-0.399265	0.140361	0.0424745	0.118578	0.120522	0.712772	0.267259	0.555984	0.250112	0.999646	0.496594
ENSCAFG00000018713	0.186257	-0.329352	-0.0910147	-0.0244327	0.0301063	0.00830116	0.024641	0.0250286	0.283068	0.000300522	0.562046	0.877265	0.999646	0.682666
ENSCAFG00000018715	-0.00181446	-0.03284	0.0635331	0.0769569	0.00362943	0.00098961	0.00295965	0.00300597	0.975973	0.296518	0.242876	0.160427	0.999646	0.464296
ENSCAFG00000018717	0.122666	-0.326962	0.00782092	0.124525	0.00582012	0.00269187	0.00582042	0.00593318	0.107858	2.94e-10	0.918349	0.105956	0.999646	0.43947
ENSCAFG00000018718	-0.0669497	0.193934	0.0304073	-0.0244215	0.00239734	0.000605823	0.00190795	0.00193676	0.171512	3.3e-15	0.486344	0.578946	0.999646	0.613122
ENSCAFG00000018719	-0.116909	0.339189	0.097676	-0.14588	0.0568578	0.00837953	0.0393513	0.0397927	0.623928	0.000211079	0.622444	0.464597	0.999646	0.577843
ENSCAFG00000018722	-0.0230532	0.000793544	0.0235097	0.0184154	0.0115199	0.00274705	0.00900691	0.00913913	0.829934	0.98792	0.804352	0.847247	0.999646	0.676052
ENSCAFG00000018724	0.635232	-1.35572	-0.353047	0.56388	0.0630168	0.0442844	0.0773733	0.0791008	0.0113903	1.18e-10	0.204363	0.0449719	0.999646	0.433746
ENSCAFG00000018725	0.294684	-0.647303	-0.104765	0.264461	0.0110649	0.0213394	0.0254492	0.0262571	0.00508724	9.37e-06	0.511361	0.102665	0.999646	0.43947
ENSCAFG00000018727	0.0158654	-0.018084	0.0226367	0.0543556	0.00406845	0.00126586	0.00347103	0.00352863	0.803566	0.611259	0.700813	0.36017	0.999646	0.539044
ENSCAFG00000018728	0.0953644	-0.170894	-0.0762332	0.0327025	0.00319411	0.00599758	0.007212	0.00743864	0.0915315	0.0273365	0.369362	0.704561	0.999646	0.641947
ENSCAFG00000018731	-0.0235622	0.170777	-0.00814068	-0.0634099	0.00721414	0.00224245	0.00615267	0.00625474	0.781464	0.000310518	0.917341	0.422683	0.999646	0.563402
ENSCAFG00000018732	-0.0457508	0.146907	-0.0669476	-0.0822837	0.00462514	0.00112829	0.00364115	0.0036952	0.501124	1.22e-05	0.267227	0.175859	0.999646	0.471171
ENSCAFG00000018733	0.0139361	-0.0166273	-0.00687936	0.00545048	0.000866843	0.000802869	0.00124284	0.00127323	0.635972	0.557329	0.845285	0.878595	0.999646	0.68269
ENSCAFG00000018735	-0.120606	0.217057	0.0337827	0.0300049	0.00810514	0.00163752	0.00604637	0.00612784	0.180363	8.14e-08	0.663957	0.701497	0.999646	0.640841
ENSCAFG00000018736	-0.00639123	-0.00167224	-0.00116299	0.0173325	0.00128209	0.00201936	0.00256902	0.00264463	0.858335	0.970315	0.981694	0.736089	0.999646	0.649081
ENSCAFG00000018739	0.00694678	-0.0479679	0.0346787	0.0396283	0.00117432	0.000902564	0.00151379	0.0015486	0.839356	0.110342	0.372761	0.313927	0.999646	0.520507
ENSCAFG00000018740	0.0622569	-0.247034	0.0822561	-0.213934	0.0454656	0.0110689	0.0357709	0.0363014	0.770305	0.0188725	0.663625	0.261504	0.999646	0.502916
ENSCAFG00000018741	-0.0889874	0.293666	-0.0235233	-0.154057	0.00430082	0.00370401	0.00591125	0.00605236	0.174808	1.4e-06	0.759638	0.0476761	0.999646	0.433746
ENSCAFG00000018747	0.0655361	-0.155473	-0.00722512	0.0592386	0.00140089	0.00208236	0.00270105	0.00277889	0.0799511	0.0006567	0.889434	0.261119	0.999646	0.502627
ENSCAFG00000018752	-0.272752	1.27441	-0.240024	-0.731279	0.167019	0.0490753	0.139663	0.141924	0.504517	8.78e-09	0.520702	0.052242	0.999646	0.433746
ENSCAFG00000018753	0.0641313	-0.1239	-0.0335702	-0.0116538	0.00441366	0.00110981	0.00350721	0.00356004	0.334385	0.000199882	0.570812	0.845145	0.999646	0.675381
ENSCAFG00000018759	0.00757416	-0.0382339	0.00263211	0.0570333	0.00119973	0.0022775	0.00272939	0.00281552	0.826905	0.423039	0.959818	0.282441	0.999646	0.510799
ENSCAFG00000018760	-0.0401529	0.000388871	0.0402498	0.0354108	0.00240322	0.000469684	0.00177716	0.00180068	0.412747	0.985684	0.339693	0.404009	0.999646	0.556033
ENSCAFG00000018762	0.0808237	-0.286043	0.0651976	0.168963	0.0102623	0.00268924	0.00826155	0.00838847	0.424962	3.47e-08	0.473189	0.065066	0.999646	0.433746
ENSCAFG00000018763	-0.0840404	0.102865	0.0828417	-0.0553163	0.00206466	0.00111996	0.0022228	0.00226832	0.06438	0.00211399	0.0788989	0.245459	0.999646	0.495136
ENSCAFG00000018765	0.0244865	0.0950762	-0.118045	-0.0358022	0.010268	0.000790104	0.00639432	0.00643977	0.809053	0.000718453	0.139886	0.655494	0.999646	0.630326
ENSCAFG00000018766	0.0857027	-0.186207	-0.0429752	-0.0087661	0.00527646	0.00326322	0.00606093	0.00619065	0.238064	0.00111545	0.58094	0.911288	0.999646	0.689454
ENSCAFG00000018770	0.109742	-0.171226	-0.105363	0.136233	0.00668923	0.00225652	0.00587813	0.00597905	0.179663	0.000312711	0.169361	0.0780956	0.999646	0.433746
ENSCAFG00000018775	0.0818282	-0.197133	-0.0358672	0.0512259	0.00422707	0.00233755	0.0045933	0.00468799	0.20818	4.55e-05	0.596654	0.454362	0.999646	0.573922
ENSCAFG00000018776	-0.120658	0.371327	-0.0179451	-0.127875	0.00653381	0.00196822	0.00551103	0.00560122	0.135514	5.77e-17	0.80899	0.0875223	0.999646	0.434293
ENSCAFG00000018780	0.133075	-0.375991	-0.0375598	0.0695707	0.0059939	0.00169185	0.00494422	0.00502282	0.0856386	6.18e-20	0.593229	0.326277	0.999646	0.526102
ENSCAFG00000018783	0.14947	-0.296865	-0.0643105	0.116419	0.00745709	0.00305441	0.00707664	0.00720777	0.0834721	7.81e-08	0.444579	0.17029	0.999646	0.468192
ENSCAFG00000018791	-0.023191	-0.0321235	0.0493206	0.179095	0.0106868	0.00153222	0.00735417	0.00743525	0.822497	0.411842	0.565208	0.0378014	0.999646	0.433746
ENSCAFG00000018792	-0.067312	-0.0153773	0.204533	0.0915517	0.00905229	0.00196749	0.00688948	0.00698597	0.479269	0.728836	0.0137333	0.273364	0.999646	0.507674
ENSCAFG00000018793	0.118504	-0.336799	-0.132396	-0.148005	0.0312156	0.00614947	0.0231317	0.0234392	0.502391	1.75e-05	0.384024	0.333677	0.999646	0.529338
ENSCAFG00000018794	0.0907764	-0.155218	-0.0481598	-0.047116	0.0041892	0.00210408	0.00434926	0.004436	0.160761	0.000714763	0.465232	0.479311	0.999646	0.583359
ENSCAFG00000018795	-0.0297848	0.000261932	0.0224492	-0.00901194	0.00251404	0.000890391	0.00225045	0.00228987	0.552492	0.992996	0.636055	0.85062	0.999646	0.676825
ENSCAFG00000018796	0.099307	-0.134968	0.0111903	-0.0734681	0.00573931	0.00196215	0.00506882	0.00515633	0.189911	0.00231183	0.875106	0.306249	0.999646	0.518192
ENSCAFG00000018797	0.129226	-0.308668	-0.00338455	0.120973	0.00651715	0.0042375	0.00768105	0.00784821	0.109435	2.12e-06	0.969195	0.172085	0.999646	0.469905
ENSCAFG00000018800	-0.0268388	0.170089	-0.0956428	-0.123414	0.00726277	0.00153714	0.00548675	0.00556254	0.752816	1.44e-05	0.196633	0.0979795	0.999646	0.43947
ENSCAFG00000018801	-0.0280331	0.246131	-0.0739246	-0.293396	0.0153961	0.00614947	0.0144588	0.0147242	0.821259	0.00169707	0.538697	0.0156105	0.999646	0.433746
ENSCAFG00000018802	0.229424	-0.500766	-0.122269	0.242975	0.00553057	0.0106661	0.0127203	0.0131241	0.00203555	1.24e-06	0.278323	0.033928	0.999646	0.433746
ENSCAFG00000018803	0.0726751	-0.194337	0.0396631	0.0606401	0.0018365	0.00216328	0.00304761	0.00312848	0.0899125	2.94e-05	0.472469	0.278294	0.999646	0.510013
ENSCAFG00000018804	0.32132	-0.768278	-0.0546583	0.301571	0.0171294	0.0131118	0.0220315	0.0225374	0.0140852	1.95e-11	0.712692	0.0445581	0.999646	0.433746
ENSCAFG00000018807	0.134349	0.052722	-0.147337	-0.327895	0.0361268	0.004127	0.0238232	0.0240493	0.479668	0.411827	0.339792	0.0344823	0.999646	0.433746
ENSCAFG00000018810	-0.130926	0.295157	-0.0275164	0.0196022	0.00522626	0.00160789	0.004441	0.00451435	0.0701322	1.83e-13	0.679676	0.77048	0.999646	0.657379
ENSCAFG00000018812	0.545579	-0.960032	-0.192745	-0.334917	0.192273	0.070034	0.174	0.177081	0.213418	0.000285957	0.64403	0.426098	0.999646	0.564422
ENSCAFG00000018813	-0.00110289	-0.106018	0.0116633	-0.011703	0.00264958	0.00078181	0.00221883	0.00225481	0.982906	0.000149651	0.80444	0.805328	0.999646	0.665654
ENSCAFG00000018814	0.071419	-0.311552	0.0779823	0.161724	0.00677627	0.00242757	0.00609271	0.0061999	0.385614	2.56e-10	0.317767	0.0399846	0.999646	0.433746
ENSCAFG00000018816	-0.384466	0.678205	0.0717205	0.0705462	0.0206203	0.00334163	0.0145698	0.014743	0.00742003	8.71e-32	0.552393	0.561236	0.999646	0.607668
ENSCAFG00000018817	0.120532	-0.311624	-0.00634877	0.0948019	0.00376767	0.00204388	0.00405636	0.00413943	0.049569	5.47e-12	0.920596	0.14062	0.999646	0.453306
ENSCAFG00000018822	-0.0184351	0.248521	-0.0286548	-0.0230029	0.00582011	0.000860053	0.00403037	0.00407565	0.809055	2.37e-17	0.651729	0.718611	0.999646	0.644703
ENSCAFG00000018823	0.0862175	-0.033618	-0.0143715	-0.281479	0.0471783	0.0255792	0.0507799	0.0518197	0.691412	0.833513	0.949149	0.216269	0.999646	0.483886
ENSCAFG00000018824	-0.0157851	0.0479086	-0.0369085	0.00212097	0.0157388	0.00128128	0.00987019	0.00994344	0.899872	0.18076	0.710262	0.98303	0.999646	0.704583
ENSCAFG00000018826	0.0835938	-0.176113	-0.0574687	0.0523831	0.00579713	0.00230009	0.00542929	0.00552869	0.272243	0.000240535	0.435428	0.481123	0.999646	0.584005
ENSCAFG00000018827	-0.0472215	0.123232	-0.0507975	-0.0053007	0.00356035	0.00167001	0.00358296	0.00365272	0.428713	0.00256526	0.396083	0.930111	0.999646	0.692256
ENSCAFG00000018830	-0.1342	0.261241	0.0139818	-0.0720675	0.00301561	0.0018023	0.00340469	0.00347674	0.0145338	7.58e-10	0.810624	0.22162	0.999646	0.486165
ENSCAFG00000018832	-0.116348	0.176022	-0.035208	0.156767	0.00550411	0.00308965	0.00602464	0.00614947	0.116823	0.00154163	0.650115	0.0455964	0.999646	0.433746
ENSCAFG00000018838	0.0272307	-0.0418309	-0.00654134	-0.0227468	0.00299578	0.00386282	0.00526506	0.00540926	0.618828	0.500918	0.928168	0.757109	0.999646	0.653872
ENSCAFG00000018841	0.125857	-0.207406	-0.186377	0.0248762	0.0264687	0.00728765	0.0216534	0.0219938	0.439172	0.0151171	0.205308	0.866789	0.999646	0.68088
ENSCAFG00000018842	0.0025529	-0.16082	-0.0729193	0.0124527	0.0126646	0.00162753	0.00852958	0.0086172	0.981902	6.71e-05	0.429792	0.893286	0.999646	0.685455
ENSCAFG00000018843	0.253244	-0.616283	-0.119046	-0.0660426	0.0320098	0.0107764	0.0281073	0.0285895	0.156933	2.91e-09	0.477655	0.696101	0.999646	0.639484
ENSCAFG00000018846	-0.081381	0.178956	0.117403	0.0140502	0.0201347	0.00338755	0.0143496	0.014524	0.566291	0.00210716	0.327049	0.90719	0.999646	0.688999
ENSCAFG00000018849	-0.282885	0.683396	-0.0364575	-0.16493	0.010959	0.00705053	0.0128455	0.0131241	0.00688729	3.99e-16	0.747703	0.14996	0.999646	0.458947
ENSCAFG00000018851	0.253797	-0.484065	-0.169468	0.115128	0.00671666	0.00609159	0.00951222	0.00974323	0.00195637	5.57e-10	0.0822827	0.243473	0.999646	0.494624
ENSCAFG00000018855	0.089466	-0.201737	-0.014967	-0.00750301	0.00761185	0.00128146	0.00542561	0.00549157	0.305153	1.75e-08	0.838983	0.919354	0.999646	0.690717
ENSCAFG00000018856	0.0920569	-0.250185	-0.00317028	0.105977	0.00498503	0.00308968	0.00573248	0.00585527	0.19229	6.76e-06	0.966601	0.166064	0.999646	0.46668
ENSCAFG00000018857	-0.123702	0.0633375	-0.144424	-0.14389	0.0596357	0.00634178	0.038862	0.0392129	0.61247	0.426413	0.463792	0.467451	0.999646	0.578732
ENSCAFG00000018858	0.1582	-0.358794	-0.0387669	0.126238	0.00470272	0.00438623	0.00677032	0.00693628	0.0210596	6.04e-08	0.637536	0.129585	0.999646	0.448738
ENSCAFG00000018859	0.0356268	-0.325723	-0.0443914	0.169389	0.0360392	0.00661973	0.026233	0.0265684	0.851137	6.24e-05	0.784024	0.298708	0.999646	0.516345
ENSCAFG00000018862	-0.0203055	0.00690612	0.0597812	0.0805225	0.00758842	0.00176087	0.00588517	0.00597039	0.815685	0.869277	0.435824	0.297358	0.999646	0.516247
ENSCAFG00000018865	0.0670941	-0.129851	0.000813424	0.0356893	0.0510626	0.00262195	0.0305168	0.0306732	0.766531	0.011216	0.996285	0.838527	0.999646	0.673875
ENSCAFG00000018867	-0.0178379	0.0590211	-0.0211631	-0.0422407	0.00158114	0.00193102	0.00268433	0.00275646	0.653721	0.179235	0.682927	0.421077	0.999646	0.563371
ENSCAFG00000018868	-0.0240939	0.0740121	0.0421615	-0.0580237	0.00169829	0.00109695	0.00199473	0.00203805	0.558779	0.0254403	0.345168	0.198694	0.999646	0.479915
ENSCAFG00000018870	0.0937026	-0.203238	-0.0509811	0.0705052	0.00151784	0.00213412	0.00282143	0.00290112	0.0161667	1.09e-05	0.337163	0.190536	0.999646	0.477338
ENSCAFG00000018875	0.227436	-0.353851	-0.201756	-0.00646346	0.00879668	0.00616744	0.0107874	0.011028	0.0153112	6.61e-06	0.0520725	0.950922	0.999646	0.697305
ENSCAFG00000018876	0.103872	-0.213443	-0.0424688	0.0983847	0.00230851	0.000986973	0.00223078	0.00227278	0.0306269	1.09e-11	0.368562	0.0390453	0.999646	0.433746
ENSCAFG00000018879	0.0197515	-0.115859	9.68e-05	0.0262604	0.00455661	0.00124993	0.0037231	0.00378153	0.769825	0.00104886	0.998735	0.66935	0.999646	0.633778
ENSCAFG00000018880	0.224022	-0.498236	-0.0998238	0.240894	0.00622231	0.00869343	0.0115185	0.0118431	0.00451158	9.11e-08	0.352312	0.0268582	0.999646	0.433746
ENSCAFG00000018882	0.261598	-0.556859	-0.138281	0.278331	0.0178574	0.01587	0.0249929	0.0255958	0.0502763	9.85e-06	0.381743	0.0819093	0.999646	0.433789
ENSCAFG00000018884	0.309247	-0.31311	-0.216676	-0.218655	0.0855748	0.00512548	0.0518591	0.052161	0.290447	1.22e-05	0.341361	0.338374	0.999646	0.530536
ENSCAFG00000018886	0.0985339	-0.273258	0.0119026	0.130882	0.0018801	0.00152377	0.00249638	0.00255479	0.023059	2.55e-12	0.811707	0.00961373	0.999646	0.433746
ENSCAFG00000018888	0.000996151	-0.00246597	0.00334176	-0.00250258	0.000961126	0.0018536	0.00221059	0.00228077	0.974367	0.954325	0.943338	0.958208	0.999646	0.698954
ENSCAFG00000018890	-0.0769187	0.132185	0.0296687	0.0223689	0.00127763	0.002464	0.00293854	0.00303183	0.0314021	0.007746	0.584167	0.684559	0.999646	0.637322
ENSCAFG00000018891	-0.0897473	0.295209	-0.0819785	-0.30834	0.0446417	0.00305535	0.0274275	0.0276053	0.671006	9.26e-08	0.620599	0.0634807	0.999646	0.433746
ENSCAFG00000018892	-0.0107241	0.0161195	0.0189568	0.0129391	0.0109302	0.00109306	0.00705453	0.0071155	0.918299	0.625861	0.821435	0.87809	0.999646	0.68269
ENSCAFG00000018897	-0.193275	0.459296	-0.0876625	-0.174334	0.0123854	0.00621724	0.0128553	0.0131117	0.082443	5.71e-09	0.439424	0.127888	0.999646	0.447823
ENSCAFG00000018898	0.0133608	-0.0183944	-0.00860993	-0.00807213	0.000908896	0.00125327	0.00166815	0.00171494	0.657638	0.603347	0.833039	0.845453	0.999646	0.675381
ENSCAFG00000018904	-0.0236455	0.157278	0.0605167	-0.154815	0.0619515	0.0279937	0.0613197	0.0624977	0.924315	0.347207	0.806932	0.535738	0.999646	0.600636
ENSCAFG00000018906	-0.0263542	0.0426047	0.0329735	0.101249	0.00174396	0.00134748	0.00225467	0.00230661	0.527991	0.245789	0.487418	0.0350166	0.999646	0.433746
ENSCAFG00000018909	0.170357	-0.34226	-0.161205	0.0953711	0.00519918	0.00457347	0.00723365	0.00740755	0.0181463	4.17e-07	0.0580401	0.267818	0.999646	0.505658
ENSCAFG00000018911	0.0188257	0.0739906	-0.134687	-0.0906855	0.0132767	0.00318431	0.0103985	0.0105516	0.870217	0.189791	0.186566	0.377326	0.999646	0.547496
ENSCAFG00000018912	0.509311	-1.04571	-0.234291	0.329543	0.018647	0.035962	0.042888	0.0442495	0.000191672	3.5e-08	0.257918	0.117208	0.999646	0.442427
ENSCAFG00000018917	0.0156183	-0.0647077	0.0835034	0.172998	0.00328836	0.0011423	0.00292183	0.0029726	0.785346	0.0555506	0.122391	0.00150864	0.999646	0.433746
ENSCAFG00000018922	-0.148569	0.0687315	0.161203	0.138483	0.0214875	0.0104162	0.0219479	0.0223802	0.310808	0.500664	0.276543	0.354609	0.999646	0.53713
ENSCAFG00000018923	0.131729	-0.19475	-0.149299	-0.0905889	0.0160361	0.00423534	0.0129422	0.0131417	0.298231	0.00276711	0.189399	0.429399	0.999646	0.565498
ENSCAFG00000018924	0.0839325	-0.207297	0.00840263	0.0914341	0.00213925	0.00412569	0.00492027	0.00507647	0.0695732	0.00124947	0.904649	0.199388	0.999646	0.479915
ENSCAFG00000018925	-0.104073	0.235729	0.00613891	-0.0725675	0.00837582	0.00278815	0.00732381	0.00744887	0.255471	8.03e-06	0.942814	0.400455	0.999646	0.554245
ENSCAFG00000018927	-0.00535638	0.127591	0.0072876	0.00381657	0.00868165	0.00211124	0.00682813	0.00692933	0.954157	0.00548911	0.929723	0.963431	0.999646	0.699836
ENSCAFG00000018928	-0.0837453	0.131404	0.0313443	0.0600898	0.00133404	0.00215512	0.00271892	0.00279969	0.0218565	0.00464648	0.547761	0.256102	0.999646	0.500435
ENSCAFG00000018930	0.115533	-0.279118	-0.0523611	0.0441003	0.00405276	0.00282838	0.00495769	0.00506813	0.0695536	1.53e-07	0.457088	0.535609	0.999646	0.600636
ENSCAFG00000018933	0.107684	-0.26099	-0.0457637	0.159103	0.00614697	0.0027365	0.00604467	0.00616017	0.169606	6.06e-07	0.556117	0.0426484	0.999646	0.433746
ENSCAFG00000018934	0.459128	-1.15219	-0.173048	0.585617	0.0708153	0.0323939	0.0704734	0.0718333	0.0844694	1.54e-10	0.514491	0.0288892	0.999646	0.433746
ENSCAFG00000018936	0.000310395	-0.0143721	-0.0120368	-0.0304053	0.00403195	0.0030887	0.00518805	0.00530721	0.9961	0.795941	0.867281	0.676411	0.999646	0.635441
ENSCAFG00000018938	0.0269832	-0.0141801	0.0479297	-0.00442929	0.00723546	0.00603346	0.00976307	0.00999366	0.751077	0.855147	0.627621	0.96466	0.999646	0.699953
ENSCAFG00000018939	0.0800674	-0.213991	-0.074316	0.0818986	0.00416333	0.00268588	0.00488698	0.00499305	0.214644	3.64e-05	0.28775	0.246445	0.999646	0.495136
ENSCAFG00000018942	-0.0363631	0.296629	-0.0784731	-0.425562	0.0548029	0.00575377	0.0356397	0.0359586	0.87656	9.21e-05	0.677648	0.0248196	0.999646	0.433746
ENSCAFG00000018946	-0.201662	0.422836	-0.00379891	-0.0799524	0.00554865	0.00603635	0.00876381	0.00899009	0.00678413	5.26e-08	0.967631	0.399096	0.999646	0.553694
ENSCAFG00000018947	0.00722576	-0.0696035	-0.0227162	0.0834477	0.00303847	0.000472425	0.00212721	0.00215187	0.895707	0.00136326	0.622347	0.072035	0.999646	0.433746
ENSCAFG00000018950	0.23737	-0.591977	0.0157774	0.115413	0.0120527	0.00929351	0.0155647	0.0159229	0.0306074	8.22e-10	0.899365	0.360388	0.999646	0.53911
ENSCAFG00000018956	-0.0520987	-0.0318116	0.0371648	-0.468737	0.114641	0.043232	0.10518	0.107068	0.877711	0.878401	0.908766	0.151996	0.999646	0.460214
ENSCAFG00000018959	-0.00980172	0.166586	0.0423937	-0.00369458	0.0267184	0.00491159	0.0194522	0.019701	0.952184	0.0174547	0.761159	0.979	0.999646	0.703666
ENSCAFG00000018960	0.062451	-0.0805372	-0.132547	0.101113	0.0449119	0.0047598	0.0292511	0.0295146	0.768234	0.243068	0.438344	0.55616	0.999646	0.605784
ENSCAFG00000018962	0.12478	-0.330702	0.0172816	0.194867	0.0075561	0.00396207	0.00800443	0.00816647	0.151152	1.49e-07	0.846833	0.0310558	0.999646	0.433746
ENSCAFG00000018965	-0.075985	0.165939	-0.0175987	0.000199998	0.0030415	0.00310902	0.00462482	0.00474173	0.168267	0.00292013	0.795804	0.997683	0.999646	0.707353
ENSCAFG00000018976	0.0582538	-0.0647026	0.0581882	0.00405588	0.00785248	0.00242149	0.00667813	0.00678854	0.510932	0.188556	0.476437	0.960739	0.999646	0.699132
ENSCAFG00000018977	0.0122531	-0.107007	-0.001162	0.113244	0.00740677	0.00105407	0.00508924	0.00514508	0.886785	0.000980976	0.987004	0.114388	0.999646	0.442257
ENSCAFG00000018981	0.00997608	-0.0239281	0.00631984	-0.00198542	0.000983314	0.000955783	0.00145068	0.00148673	0.750381	0.438944	0.868213	0.958934	0.999646	0.699132
ENSCAFG00000018982	-0.0635945	0.832506	-0.49218	-0.75406	0.119639	0.0293432	0.094341	0.0957451	0.854125	1.17e-06	0.109065	0.0148115	0.999646	0.433746
ENSCAFG00000018991	0.0628481	-0.213668	-0.0123963	0.0704347	0.00939949	0.00240177	0.00750669	0.00762065	0.516826	1.3e-05	0.88623	0.419755	0.999646	0.562694
ENSCAFG00000018993	0.0237831	-0.0859829	-0.00340014	0.0181812	0.00221589	0.000855152	0.00205197	0.00208914	0.613393	0.00327901	0.940167	0.690796	0.999646	0.63875
ENSCAFG00000018994	0.00458866	-0.104273	0.0175635	0.0994973	0.0172702	0.00190093	0.0113177	0.0114223	0.972146	0.0167748	0.868869	0.351871	0.999646	0.536824
ENSCAFG00000019000	0.13394	-0.415823	0.066787	0.272158	0.00486831	0.00503202	0.00745263	0.00764174	0.0549024	4.58e-09	0.439145	0.00184991	0.999646	0.433746
ENSCAFG00000019002	0.152623	-0.373488	-0.00202877	0.127183	0.00612983	0.00206624	0.00538502	0.00547745	0.0512511	2.1e-16	0.977944	0.0857135	0.999646	0.433789
ENSCAFG00000019003	-0.0225611	0.263323	-0.0413379	-0.331572	0.0267398	0.00564441	0.0201861	0.0204645	0.890265	0.000456731	0.771088	0.0204601	0.999646	0.433746
ENSCAFG00000019005	0.0801305	-0.16565	-0.0160573	0.0537302	0.0019126	0.00127427	0.00228299	0.00233307	0.0669131	3.48e-06	0.736823	0.265974	0.999646	0.505121
ENSCAFG00000019008	-0.0273357	0.13979	0.0304318	0.0187124	0.00611586	0.00113696	0.00446515	0.00452262	0.726681	3.39e-05	0.648809	0.78082	0.999646	0.660003
ENSCAFG00000019010	0.0247178	-0.0639299	-0.0110195	0.0164203	0.00802186	0.00222993	0.00658336	0.00668731	0.782566	0.175797	0.89197	0.840858	0.999646	0.674248
ENSCAFG00000019013	-0.264315	0.425766	0.238794	-0.318428	0.0619108	0.0210782	0.0545926	0.0555335	0.288109	0.00336126	0.306774	0.176617	0.999646	0.471526
ENSCAFG00000019016	0.102893	-0.204508	-0.0593363	0.0495524	0.00249347	0.000775888	0.00212739	0.00216269	0.0393456	2.11e-13	0.198281	0.286635	0.999646	0.510884
ENSCAFG00000019019	-0.000704896	0.0776785	-0.00859241	-0.100636	0.0186068	0.00394432	0.0140629	0.0142573	0.995877	0.216145	0.942239	0.399328	0.999646	0.553694
ENSCAFG00000019020	-0.0420237	0.0293678	0.0638702	0.178356	0.00837837	0.00176454	0.00632095	0.00640803	0.646157	0.484474	0.42177	0.0258769	0.999646	0.433746
ENSCAFG00000019021	-0.0916878	0.279355	0.0867404	-0.148786	0.00499089	0.00245155	0.00512871	0.0052302	0.194341	1.68e-08	0.225817	0.0396546	0.999646	0.433746
ENSCAFG00000019027	-0.117791	0.425751	0.0233672	-0.220037	0.06637	0.00356535	0.0398192	0.0400312	0.647512	1e-12	0.90678	0.271438	0.999646	0.506942
ENSCAFG00000019030	-0.225955	0.564595	0.0640546	-0.303374	0.0292245	0.0205598	0.0359035	0.0367054	0.186251	8.23e-05	0.735325	0.113312	0.999646	0.442257
ENSCAFG00000019033	0.023403	-0.138463	0.0356797	0.137189	0.00573136	0.00220685	0.00530255	0.00539852	0.757222	0.00320392	0.624147	0.0618787	0.999646	0.433746
ENSCAFG00000019035	0.169028	-0.433368	-0.0702227	0.166839	0.00724235	0.00364732	0.00752842	0.00767871	0.0470132	7.19e-13	0.418325	0.0569183	0.999646	0.433746
ENSCAFG00000019036	-0.385909	1.04289	-0.0232695	-0.245105	0.0599976	0.00937115	0.0420459	0.0425347	0.115141	4.61e-27	0.909649	0.234656	0.999646	0.490994
ENSCAFG00000019042	-0.0569209	0.0738303	-0.0393791	-0.174116	0.0233522	0.00185569	0.0146002	0.0147065	0.709532	0.0865496	0.744498	0.151068	0.999646	0.459471
ENSCAFG00000019044	0.0386316	-0.133498	0.556803	0.555214	0.132983	0.00447979	0.0771793	0.0774537	0.915633	0.0460921	0.0450436	0.0460445	0.999646	0.433746
ENSCAFG00000019045	0.0397782	-0.13369	0.0967869	-0.107936	0.0180684	0.00690112	0.0166621	0.0169627	0.767285	0.107549	0.453368	0.407253	0.999646	0.557248
ENSCAFG00000019053	0.231881	-0.541355	-0.0793345	0.215075	0.0154499	0.00394934	0.0123402	0.0125276	0.0621064	7.04e-18	0.475123	0.0546597	0.999646	0.433746
ENSCAFG00000019056	0.00968486	0.0246463	-0.0234972	-0.132474	0.00699884	0.00382887	0.00756574	0.00772114	0.907838	0.690405	0.787052	0.131653	0.999646	0.450988
ENSCAFG00000019059	-0.110665	0.231478	0.0172203	-0.0480947	0.0111275	0.000630312	0.00670794	0.00674525	0.294137	2.97e-20	0.833469	0.558146	0.999646	0.606433
ENSCAFG00000019060	-0.428754	0.75695	0.039522	0.148166	0.0164536	0.0043819	0.0133148	0.0135209	0.000830145	2.8e-30	0.731968	0.202584	0.999646	0.481322
ENSCAFG00000019062	0.0789372	-0.158847	-0.0340807	0.00259614	0.00130776	0.000904691	0.0015923	0.00162767	0.0290489	1.28e-07	0.393064	0.948692	0.999646	0.697072
ENSCAFG00000019064	-0.0911975	0.351418	0.0530911	-0.234663	0.0267703	0.00636587	0.020913	0.0212196	0.577264	1.06e-05	0.713526	0.107196	0.999646	0.43947
ENSCAFG00000019068	-0.045944	0.130777	0.0159489	-0.0814757	0.00326935	0.00246038	0.00416586	0.00426099	0.421673	0.00837635	0.804828	0.21197	0.999646	0.483646
ENSCAFG00000019069	-0.346766	0.702967	-0.0434784	0.00209378	0.0147332	0.0114166	0.0190783	0.0195181	0.00427856	4.73e-11	0.75293	0.988043	0.999646	0.705381
ENSCAFG00000019070	0.386125	-0.920672	-0.140348	0.445837	0.0406698	0.0225698	0.0442691	0.0451828	0.055536	8.88e-10	0.504743	0.0359545	0.999646	0.433746
ENSCAFG00000019072	0.116101	-0.0960712	-0.144159	0.170253	0.0160637	0.00620914	0.014885	0.0151548	0.359649	0.222765	0.237367	0.166667	0.999646	0.46668
ENSCAFG00000019076	-0.0495403	0.0628506	-0.0276085	-0.178482	0.00911022	0.00112456	0.00609018	0.0061511	0.603738	0.0609018	0.723508	0.0228633	0.999646	0.433746
ENSCAFG00000019077	0.0143132	0.228849	-0.0928779	-0.229809	0.0194537	0.00387786	0.0144606	0.0146541	0.918264	0.000237884	0.439902	0.0576433	0.999646	0.433746
ENSCAFG00000019078	-0.11697	0.173948	0.0744283	0.0676852	0.00325193	0.00104724	0.00280905	0.00285636	0.040249	7.65e-08	0.160231	0.205353	0.999646	0.482024
ENSCAFG00000019081	-0.100799	0.0844979	0.0118121	0.0793733	0.00786747	0.00218601	0.00645566	0.00655757	0.255781	0.070722	0.883122	0.327	0.999646	0.526102
ENSCAFG00000019083	-0.0331645	0.0494365	0.0529569	0.0125537	0.00360324	0.00187087	0.00379936	0.00387601	0.580611	0.253061	0.39026	0.840197	0.999646	0.674097
ENSCAFG00000019084	0.432529	-0.96336	-0.142148	0.322576	0.0177833	0.0154147	0.024533	0.0251199	0.00118084	8.54e-15	0.364123	0.0418235	0.999646	0.433746
ENSCAFG00000019085	-0.158964	0.402408	0.0913938	-0.0897335	0.0125557	0.0037057	0.0105154	0.0106859	0.155998	3.83e-11	0.372789	0.385362	0.999646	0.550646
ENSCAFG00000019091	-0.0757615	0.159824	0.0506418	0.00629009	0.00343404	0.00123518	0.00309245	0.00314694	0.196065	5.43e-06	0.362473	0.910722	0.999646	0.689434
ENSCAFG00000019092	-0.0861716	0.179703	0.0993621	0.0627285	0.0189456	0.00256733	0.0128906	0.0130276	0.531281	0.000390219	0.38149	0.582607	0.999646	0.613212
ENSCAFG00000019095	-1.01772	2.35081	-0.0746207	-0.231571	0.0813591	0.0495869	0.092766	0.0947419	0.000359712	4.72e-26	0.806457	0.451847	0.999646	0.57336
ENSCAFG00000019096	0.118173	-0.250317	-0.0918174	-0.00289219	0.00561416	0.000666024	0.00372647	0.00376276	0.11476	3.03e-22	0.132556	0.962394	0.999646	0.699748
ENSCAFG00000019100	-0.119165	0.339894	-0.0555619	0.0184145	0.0131367	0.00452482	0.0116348	0.0118363	0.298483	4.35e-07	0.606478	0.865593	0.999646	0.680728
ENSCAFG00000019101	0.0678193	-0.0302775	-0.0643829	-0.107781	0.00587944	0.00135041	0.00454611	0.0046116	0.37644	0.409983	0.339636	0.11248	0.999646	0.442257
ENSCAFG00000019103	-0.0248111	0.0678072	-0.0469211	0.00751986	0.00387839	0.00514979	0.00694617	0.0071384	0.690335	0.344715	0.573446	0.929079	0.999646	0.692235
ENSCAFG00000019111	0.0826726	-0.067752	-0.0983805	-0.0111805	0.00721167	0.00090435	0.00483495	0.00488382	0.330296	0.0242616	0.15711	0.872892	0.999646	0.681321
ENSCAFG00000019112	-0.0805274	0.13666	0.107399	-0.040541	0.00175983	0.00218956	0.00302313	0.00310489	0.0549096	0.00349421	0.0507832	0.466881	0.999646	0.578662
ENSCAFG00000019117	-0.0280338	-0.0227442	0.0757431	0.0395299	0.00554716	0.00251168	0.00549552	0.00560117	0.706621	0.649955	0.306906	0.597371	0.999646	0.616768
ENSCAFG00000019122	-0.0967932	0.10989	0.129791	0.0657536	0.00493748	0.00107559	0.0037602	0.00381292	0.168357	0.000806051	0.034293	0.286942	0.999646	0.510884
ENSCAFG00000019123	-0.0604644	0.0182636	0.157195	0.0851817	0.00337584	0.00342666	0.0051115	0.00524041	0.298034	0.755042	0.0279	0.239318	0.999646	0.492046
ENSCAFG00000019124	0.0288095	-0.0993841	0.0491252	0.0203432	0.00277382	0.000561704	0.00207053	0.00209846	0.584371	2.75e-05	0.280319	0.656979	0.999646	0.630578
ENSCAFG00000019125	-0.0908877	0.290025	0.0171904	-0.211362	0.00344192	0.00207014	0.00389836	0.00398102	0.121336	1.84e-10	0.783067	0.00080848	0.999646	0.433746
ENSCAFG00000019129	-0.0183782	0.157418	0.057364	-0.227139	0.0165694	0.00205275	0.011084	0.0111951	0.886469	0.000511907	0.585844	0.0318149	0.999646	0.433746
ENSCAFG00000019130	-0.274539	0.685918	0.0757573	-0.450653	0.0225852	0.0239865	0.0351501	0.0360503	0.0677292	9.47e-06	0.686158	0.0176207	0.999646	0.433746
ENSCAFG00000019132	-0.14999	0.48741	-0.0947947	-0.36538	0.0145545	0.0116551	0.0191954	0.0196428	0.213771	6.34e-06	0.493846	0.00913361	0.999646	0.433746
ENSCAFG00000019133	-0.205757	0.448686	0.0269384	-0.071233	0.00318438	0.00254079	0.00419123	0.0042888	0.000266141	5.52e-19	0.677335	0.276722	0.999646	0.509223
ENSCAFG00000019134	-0.0936666	0.228555	0.101678	-0.10642	0.0161392	0.0131008	0.0214483	0.0219504	0.460941	0.0458428	0.48751	0.472576	0.999646	0.580634
ENSCAFG00000019136	0.0991678	-0.187681	-0.115223	0.100796	0.0041901	0.0080809	0.00963722	0.00994317	0.125523	0.0368155	0.24051	0.312093	0.999646	0.519465
ENSCAFG00000019138	-0.0509386	0.0369202	0.0348248	-0.0446389	0.00238999	0.00106112	0.00234747	0.00239228	0.297433	0.257048	0.472284	0.361423	0.999646	0.539482
ENSCAFG00000019140	-0.0425793	-0.00759111	0.0855987	0.0190032	0.00381072	0.00160417	0.0036582	0.00372668	0.490348	0.849676	0.156995	0.75558	0.999646	0.653195
ENSCAFG00000019141	0.0578585	-0.00366016	0.0284912	3.02e-05	0.0173731	0.00249368	0.0119582	0.0120901	0.660688	0.941571	0.794446	0.999781	0.999646	0.707856
ENSCAFG00000019142	0.0909711	-0.334805	-0.0162583	0.206502	0.0226825	0.00464603	0.0169834	0.017214	0.545824	9.02e-07	0.900716	0.115504	0.999646	0.442257
ENSCAFG00000019152	-0.112723	0.215602	0.101331	-0.0874325	0.00129625	0.00249991	0.00298138	0.00307603	0.00174279	1.62e-05	0.0634807	0.114924	0.999646	0.442257
ENSCAFG00000019157	-0.030224	0.0575178	-0.0167766	-0.0313353	0.00648058	0.00189584	0.00541095	0.00549837	0.707331	0.186502	0.819592	0.672596	0.999646	0.634232
ENSCAFG00000019158	0.031234	-0.156253	0.00362345	0.0656635	0.00354431	0.000974538	0.00289822	0.00294375	0.599833	5.58e-07	0.946338	0.226185	0.999646	0.486955
ENSCAFG00000019159	0.172561	-0.475808	-0.16441	0.155103	0.101296	0.0205063	0.0756064	0.0766263	0.587693	0.000891585	0.549887	0.575265	0.999646	0.611642
ENSCAFG00000019161	0.212692	0.425708	-0.39852	-0.80175	0.258424	0.0417858	0.182504	0.184671	0.675659	0.0372913	0.350896	0.0620844	0.999646	0.433746
ENSCAFG00000019166	-0.0444064	0.11357	0.0670058	-0.0788535	0.0130374	0.00419521	0.0112586	0.0114481	0.697342	0.0795303	0.527716	0.461136	0.999646	0.576356
ENSCAFG00000019167	-0.280251	0.58669	0.0499699	-0.0392605	0.0079469	0.00447462	0.00871151	0.00889219	0.00166797	1.78e-18	0.592387	0.677159	0.999646	0.635703
ENSCAFG00000019168	-0.015697	0.013306	0.0364642	0.0113216	0.00126974	0.0021088	0.00263656	0.0027157	0.659566	0.772004	0.477613	0.828011	0.999646	0.670442
ENSCAFG00000019169	0.0359842	-0.123411	-0.00358997	0.106385	0.00231027	0.00168193	0.00289107	0.00295638	0.454067	0.00261936	0.946767	0.0503956	0.999646	0.433746
ENSCAFG00000019170	0.00869755	0.0524396	0.0248646	0.0177297	0.0101687	0.00113107	0.00667544	0.00673764	0.931267	0.118938	0.760879	0.82899	0.999646	0.670911
ENSCAFG00000019172	0.041111	-0.157601	-0.0110439	0.196827	0.0231101	0.0030395	0.0156332	0.0157963	0.786829	0.00425474	0.929616	0.117336	0.999646	0.442427
ENSCAFG00000019174	-0.00650655	0.11193	-0.140623	-0.181664	0.00981887	0.00112947	0.00648256	0.00654437	0.947646	0.000866883	0.0807134	0.0247288	0.999646	0.433746
ENSCAFG00000019176	0.0824363	0.182003	-0.13572	-0.334053	0.052426	0.00745718	0.0360186	0.0364137	0.718821	0.0350643	0.474533	0.0800175	0.999646	0.433789
ENSCAFG00000019181	-0.14918	0.33083	-0.00437721	-0.0590108	0.0144636	0.00344151	0.0113011	0.0114668	0.214817	1.71e-08	0.967156	0.581582	0.999646	0.613182
ENSCAFG00000019184	-0.0191099	-0.0718536	-0.0435981	0.112855	0.0652716	0.0268046	0.0620088	0.063159	0.940375	0.66075	0.861015	0.653389	0.999646	0.629924
ENSCAFG00000019185	0.210543	-0.482802	0.135019	0.0847194	0.0209384	0.00804714	0.0193571	0.0197072	0.145663	7.36e-08	0.33182	0.546182	0.999646	0.603728
ENSCAFG00000019186	0.347752	-0.796081	-0.17669	0.384768	0.0175395	0.0236957	0.0317668	0.0326513	0.00864462	2.32e-07	0.321518	0.0332246	0.999646	0.433746
ENSCAFG00000019188	-0.0414689	-0.0233829	-0.03476	-0.0360812	0.0112914	0.0015688	0.00772084	0.00780428	0.696348	0.554952	0.692406	0.68296	0.999646	0.636862
ENSCAFG00000019189	-0.42302	0.355855	0.135591	0.0616937	0.181126	0.0115164	0.110419	0.111094	0.320241	0.000913153	0.68324	0.853154	0.999646	0.676933
ENSCAFG00000019190	0.0137839	-0.0446311	-0.0187284	0.0532818	0.015521	0.00100745	0.00948216	0.00954109	0.911902	0.159685	0.847483	0.585423	0.999646	0.613572
ENSCAFG00000019192	0.131756	-0.260726	-0.023945	0.020015	0.00597318	0.00290067	0.00610609	0.00622645	0.0882349	1.29e-06	0.759277	0.799766	0.999646	0.664424
ENSCAFG00000019193	-0.102235	0.204556	0.0370033	-0.0707143	0.00634654	0.00143623	0.00488614	0.00495601	0.199384	6.75e-08	0.59655	0.315148	0.999646	0.521463
ENSCAFG00000019196	0.149219	-0.322281	0.00192211	0.0779688	0.00627126	0.00575635	0.00894403	0.00916211	0.0595265	2.16e-05	0.983785	0.415324	0.999646	0.560586
ENSCAFG00000019198	0.18314	-0.281905	-0.0700265	-0.172535	0.0110339	0.0115556	0.0170264	0.0174604	0.0812477	0.0087301	0.591501	0.191647	0.999646	0.477338
ENSCAFG00000019201	-0.152668	0.323495	-0.0474402	-0.0428553	0.00386591	0.00306272	0.00506806	0.00518577	0.014073	5.05e-09	0.505164	0.551769	0.999646	0.604346
ENSCAFG00000019202	-0.177689	0.349342	-0.101911	-0.312319	0.0413989	0.00997884	0.0324731	0.0329523	0.382496	0.000470301	0.571711	0.0853404	0.999646	0.433789
ENSCAFG00000019204	-0.0990391	0.139324	0.0716215	-0.0910422	0.00891303	0.0041801	0.00896902	0.00914364	0.294158	0.0311671	0.449493	0.341046	0.999646	0.531885
ENSCAFG00000019205	-0.0463788	0.0320519	0.0354411	0.0495107	0.00719766	0.00504259	0.00882297	0.00901975	0.584606	0.651727	0.705942	0.602146	0.999646	0.61863
ENSCAFG00000019207	-0.126356	0.242123	0.0631607	0.0538612	0.0053193	0.00135738	0.00424636	0.00431078	0.0831869	4.97e-11	0.332417	0.412018	0.999646	0.558589
ENSCAFG00000019208	0.00104898	-0.0400568	0.000283691	0.0290492	0.00273225	0.00189854	0.0033346	0.00340878	0.983989	0.357929	0.99608	0.618803	0.999646	0.622906
ENSCAFG00000019210	0.245488	-0.662847	-0.00313955	0.338236	0.0272811	0.00889261	0.0236703	0.0240709	0.137206	2.08e-12	0.983719	0.0292512	0.999646	0.433746
ENSCAFG00000019212	0.110792	-0.224761	-0.0238363	0.0308689	0.00223033	0.00117919	0.00237194	0.00242009	0.0189771	5.94e-11	0.62454	0.530339	0.999646	0.599784
ENSCAFG00000019215	0.0858363	-0.211246	-0.0490984	0.0695931	0.00486388	0.00247199	0.00507753	0.00517921	0.218406	2.15e-05	0.490801	0.333535	0.999646	0.529338
ENSCAFG00000019216	-0.0553507	0.109169	-0.00546369	0.0148087	0.00127038	0.000143531	0.000836157	0.000844032	0.120436	8.07e-20	0.850134	0.610243	0.999646	0.620895
ENSCAFG00000019217	0.0102708	-0.106313	-0.0445119	0.0175996	0.00601492	0.00187955	0.00513955	0.005225	0.894643	0.0141976	0.534673	0.807635	0.999646	0.666594
ENSCAFG00000019218	0.107078	-0.195038	-0.130994	-0.0507573	0.0142506	0.00313394	0.0108819	0.0110352	0.369729	0.000494039	0.209209	0.628969	0.999646	0.623967
ENSCAFG00000019219	0.0492662	-0.13036	-0.0320657	0.0326336	0.00175475	0.00108771	0.00201798	0.00206121	0.239558	7.73e-05	0.475346	0.472268	0.999646	0.580634
ENSCAFG00000019220	-0.0428276	0.107749	-0.132965	-0.00790983	0.00623871	0.00171405	0.00510015	0.00518024	0.587666	0.00925271	0.0626243	0.91249	0.999646	0.689492
ENSCAFG00000019221	0.145211	-0.408489	-0.0107694	0.15164	0.0050301	0.00235774	0.00506043	0.00515893	0.0406156	4.01e-17	0.879668	0.0347538	0.999646	0.433746
ENSCAFG00000019222	-0.0244608	0.0566732	0.0095195	-0.00984439	0.00255688	0.00255381	0.00383403	0.0039302	0.628568	0.262092	0.877815	0.875221	0.999646	0.681964
ENSCAFG00000019223	-0.0391311	0.143272	-0.0310048	-0.131685	0.00575902	0.0111067	0.0132457	0.0136662	0.606104	0.173999	0.787625	0.259974	0.999646	0.502146
ENSCAFG00000019224	-0.504865	1.04923	0.210093	-0.32668	0.0376102	0.0674977	0.0823222	0.0848654	0.0092334	5.38e-05	0.464023	0.262121	0.999646	0.503218
ENSCAFG00000019225	0.076647	-0.118188	-0.0337081	-0.0307468	0.00687484	0.00231225	0.00603452	0.006138	0.355273	0.0139766	0.664345	0.694725	0.999646	0.639311
ENSCAFG00000019226	0.0360277	-0.0504928	-0.0158033	0.0487853	0.00438494	0.000952309	0.00333654	0.00338325	0.586393	0.101794	0.784399	0.401621	0.999646	0.554414
ENSCAFG00000019227	-0.102422	0.343636	-0.0946563	-0.00573384	0.0440179	0.0131436	0.0370138	0.0376172	0.625423	0.00272316	0.622717	0.976415	0.999646	0.703251
ENSCAFG00000019231	0.433813	-1.04625	-0.105809	0.266161	0.0272665	0.0161698	0.030665	0.0313122	0.00860988	1.91e-16	0.545692	0.132546	0.999646	0.451255
ENSCAFG00000019232	0.0335789	-0.199605	0.081388	0.177787	0.010065	0.00161001	0.00709091	0.00717453	0.737849	6.54e-07	0.333785	0.0358207	0.999646	0.433746
ENSCAFG00000019236	-0.0781299	0.0962439	0.0375028	0.0201818	0.00486107	0.00324432	0.00580774	0.00593523	0.262457	0.0910842	0.622644	0.79335	0.999646	0.66308
ENSCAFG00000019237	-0.0364955	0.178234	-0.0640606	-0.161798	0.00364826	0.00396861	0.00576195	0.00591072	0.545695	0.00466573	0.398709	0.0353328	0.999646	0.433746
ENSCAFG00000019239	0.00410692	0.0397833	0.11726	-0.0457175	0.00872387	0.0022543	0.00699184	0.00709855	0.964928	0.402083	0.160813	0.58739	0.999646	0.61398
ENSCAFG00000019243	-0.0277192	-0.0364313	-0.104924	-0.082408	0.0205611	0.00236027	0.0135699	0.0136991	0.846715	0.453325	0.36774	0.481382	0.999646	0.584128
ENSCAFG00000019245	-0.0510391	0.112149	0.0523587	-0.0936863	0.00219073	0.00256182	0.00361887	0.00371466	0.275511	0.0267078	0.3841	0.124256	0.999646	0.44624
ENSCAFG00000019246	0.131351	-0.321626	-0.071688	0.0891892	0.00796733	0.00259504	0.00691084	0.00702777	0.141141	2.73e-10	0.388498	0.287371	0.999646	0.510887
ENSCAFG00000019248	-0.0960738	-0.00347187	0.0738603	-0.0369677	0.0205352	0.00607381	0.0172109	0.0174903	0.502582	0.964467	0.573435	0.77984	0.999646	0.659962
ENSCAFG00000019249	0.137241	-0.343125	0.00440937	0.186416	0.0109935	0.00317996	0.00914366	0.00929064	0.190559	1.17e-09	0.963221	0.053111	0.999646	0.433746
ENSCAFG00000019251	-0.0511794	0.0508295	0.00602762	0.00884368	0.00420016	0.00151358	0.00378512	0.00385187	0.429703	0.191379	0.921954	0.88669	0.999646	0.684111
ENSCAFG00000019253	0.130252	-0.365807	-0.00975197	0.171721	0.00292724	0.00179536	0.00334829	0.00341976	0.0160648	5.96e-18	0.866165	0.00331961	0.999646	0.433746
ENSCAFG00000019254	0.00500043	0.0020896	0.0229328	-0.0565481	0.000994458	0.00175217	0.00214949	0.00221544	0.87401	0.960186	0.620855	0.229595	0.999646	0.489076
ENSCAFG00000019256	0.109709	-0.397808	0.0186515	0.153787	0.0107475	0.00342693	0.00925038	0.00940551	0.289943	1.08e-11	0.846234	0.112802	0.999646	0.442257
ENSCAFG00000019258	0.0182515	-0.0362141	0.0085945	0.163637	0.0255714	0.0111032	0.024875	0.025346	0.90913	0.731087	0.956543	0.304025	0.999646	0.517208
ENSCAFG00000019259	0.152709	-0.352471	-0.00765293	0.118742	0.00557605	0.00314302	0.00611572	0.00624262	0.0408517	3.23e-10	0.922044	0.132872	0.999646	0.451255
ENSCAFG00000019260	-0.0265197	0.07342	0.0190687	-0.0732711	0.000829364	0.00159949	0.00190754	0.0019681	0.35712	0.066388	0.662401	0.0986123	0.999646	0.43947
ENSCAFG00000019261	0.140304	-0.285005	-0.217253	-0.132394	0.0646157	0.0456167	0.0795313	0.0813097	0.580982	0.182069	0.441083	0.642435	0.999646	0.628285
ENSCAFG00000019262	0.0955777	-0.268198	-0.0143635	0.0782127	0.00345559	0.00119305	0.00306326	0.00311636	0.10397	8.18e-15	0.795236	0.161199	0.999646	0.464794
ENSCAFG00000019264	0.0182206	-0.0552948	0.00459606	0.00256699	0.00411925	0.00108473	0.00332135	0.00337249	0.776492	0.0931729	0.936436	0.964743	0.999646	0.699953
ENSCAFG00000019266	0.0317773	-0.117445	0.049513	0.0507545	0.00253856	0.00110064	0.00246788	0.00251458	0.528235	0.000400041	0.318917	0.31147	0.999646	0.519199
ENSCAFG00000019268	0.177827	-0.367748	-0.210726	-0.0358163	0.0195162	0.0043083	0.0149188	0.0151294	0.203048	2.11e-08	0.0844828	0.77091	0.999646	0.657379
ENSCAFG00000019269	0.260662	-0.488835	0.148323	0.0546096	0.0596166	0.0274664	0.0595168	0.0606682	0.285718	0.00318195	0.543202	0.824538	0.999646	0.669635
ENSCAFG00000019270	-0.0926908	0.289808	-0.0304738	-0.288166	0.019551	0.00577455	0.016378	0.0166438	0.50739	0.000136878	0.811788	0.0255056	0.999646	0.433746
ENSCAFG00000019272	0.0619998	-0.226769	-0.00403488	0.116842	0.00522321	0.0028613	0.00564993	0.00576604	0.390965	2.24e-05	0.95719	0.12387	0.999646	0.446046
ENSCAFG00000019273	0.132845	-0.3253	0.0228125	0.110711	0.00522511	0.0037425	0.00648139	0.00662701	0.0660933	1.05e-07	0.776901	0.173836	0.999646	0.469968
ENSCAFG00000019274	0.205832	-0.407117	0.0620584	0.0913572	0.0137431	0.00698923	0.0143511	0.0146385	0.0791257	1.12e-06	0.604435	0.4502	0.999646	0.573089
ENSCAFG00000019275	0.0379741	-0.0407605	0.0554844	-0.0513757	0.00706337	0.00124352	0.00508831	0.0051518	0.651387	0.24773	0.43667	0.474129	0.999646	0.581081
ENSCAFG00000019277	0.0157455	-0.134885	-0.0128307	-0.0191475	0.00993297	0.00184731	0.00725271	0.00734609	0.874469	0.00169933	0.880244	0.823224	0.999646	0.669586
ENSCAFG00000019279	-0.126952	0.352127	-0.162152	-0.259268	0.0288334	0.00654094	0.0222143	0.0225323	0.454678	1.34e-05	0.276621	0.0841295	0.999646	0.433789
ENSCAFG00000019285	0.0254285	-0.0778135	-0.158607	-0.0982625	0.0234591	0.00639901	0.0191324	0.0194319	0.86814	0.330681	0.251518	0.48087	0.999646	0.583814
ENSCAFG00000019287	0.041748	-0.144367	0.0129898	0.0988345	0.00149611	0.00117979	0.00195628	0.00200164	0.28044	2.63e-05	0.768996	0.0271676	0.999646	0.433746
ENSCAFG00000019288	0.000504418	-0.0271975	0.0445679	0.00627616	0.00278114	0.000816608	0.00232506	0.00236268	0.992368	0.341225	0.355339	0.897263	0.999646	0.68682
ENSCAFG00000019289	-0.139552	0.245084	0.0927055	-0.0375065	0.00960746	0.00263763	0.00785218	0.00797545	0.154521	1.82e-06	0.295474	0.6745	0.999646	0.634895
ENSCAFG00000019292	0.0122212	0.0545836	-0.00216583	-0.0616518	0.00303172	0.00142044	0.00304942	0.00310877	0.824347	0.147541	0.968714	0.26884	0.999646	0.505804
ENSCAFG00000019294	0.0501202	-0.0413124	-0.116021	-0.15638	0.0181302	0.00293605	0.0128083	0.0129605	0.709721	0.445805	0.305289	0.169555	0.999646	0.467519
ENSCAFG00000019295	-0.0958551	0.166531	0.130417	-0.0805612	0.00614969	0.0118601	0.0141443	0.0145933	0.221582	0.126226	0.272822	0.504847	0.999646	0.59225
ENSCAFG00000019296	0.117046	-0.268596	-0.0188626	0.0708805	0.00477851	0.00272333	0.00526935	0.00537909	0.090415	2.65e-07	0.794979	0.333827	0.999646	0.529338
ENSCAFG00000019298	-0.0450286	0.118242	0.0207114	-0.0556942	0.00205574	0.000615302	0.00173007	0.0017583	0.320649	1.87e-06	0.618526	0.184112	0.999646	0.473628
ENSCAFG00000019301	0.106233	-0.317297	-0.0611795	0.084815	0.00649467	0.00250609	0.00601392	0.00612286	0.187436	2.32e-10	0.430165	0.278402	0.999646	0.510033
ENSCAFG00000019304	0.18092	-0.369197	-0.0231952	-0.164345	0.119551	0.0232309	0.0882752	0.0894397	0.6008	0.0154232	0.937773	0.582642	0.999646	0.613212
ENSCAFG00000019305	-0.572376	0.881876	0.0346271	0.0117348	0.0684869	0.0158838	0.0531066	0.0538754	0.0287319	2.61e-12	0.88056	0.959679	0.999646	0.699132
ENSCAFG00000019312	-0.298721	0.781174	-0.0193973	-0.388073	0.0279547	0.0170451	0.0318809	0.03256	0.0739943	2.19e-09	0.913491	0.0315033	0.999646	0.433746
ENSCAFG00000019317	0.342841	-0.780564	0.00253339	0.215955	0.00875114	0.0138849	0.0176215	0.0181416	0.000247452	3.49e-11	0.984774	0.108859	0.999646	0.440533
ENSCAFG00000019318	0.000219727	-0.13707	0.143678	0.0620309	0.00797218	0.00480341	0.00903745	0.00922922	0.998036	0.0479581	0.130698	0.518478	0.999646	0.596526
ENSCAFG00000019322	0.0381046	-0.113101	0.0209217	0.0792322	0.0105929	0.00294412	0.00869287	0.0088301	0.711213	0.0371211	0.822449	0.39913	0.999646	0.553694
ENSCAFG00000019323	-0.107799	0.184769	0.0871723	-0.0102999	0.00262107	0.00110549	0.00251821	0.00256538	0.0352391	2.74e-08	0.0823642	0.838857	0.999646	0.673876
ENSCAFG00000019329	-0.461238	1.03634	0.178202	-0.142584	0.0320184	0.0181828	0.0352457	0.0359788	0.00994721	1.52e-14	0.342516	0.452229	0.999646	0.573615
ENSCAFG00000019331	-0.157417	0.30658	0.0343056	0.133584	0.0712468	0.009993	0.0488099	0.0493405	0.555356	0.00216313	0.876602	0.547585	0.999646	0.603728
ENSCAFG00000019332	0.319051	-0.792154	0.0734657	0.136435	0.0200567	0.0120305	0.0226856	0.0231662	0.0242692	5.12e-13	0.625717	0.370042	0.999646	0.543734
ENSCAFG00000019333	0.178032	-0.42308	-0.0543053	0.249363	0.010293	0.00644429	0.0118974	0.0121531	0.0792939	1.36e-07	0.618576	0.023699	0.999646	0.433746
ENSCAFG00000019338	0.329631	-0.827406	-0.181477	0.414546	0.0293664	0.0151944	0.0309139	0.0315369	0.0544112	1.91e-11	0.301999	0.0195782	0.999646	0.433746
ENSCAFG00000019342	-0.332314	0.709074	0.0176254	-0.0685792	0.0146842	0.0066867	0.014584	0.0148649	0.0061	4.27e-18	0.883962	0.573785	0.999646	0.611379
ENSCAFG00000019344	0.0644921	0.050422	0.0459071	0.164915	0.0543992	0.00463781	0.0343209	0.0345846	0.782157	0.45906	0.80429	0.375195	0.999646	0.546365
ENSCAFG00000019345	-0.108289	0.405076	-0.0690684	-0.224085	0.014921	0.00352943	0.0116379	0.0118081	0.375342	9.2e-12	0.522018	0.0391923	0.999646	0.433746
ENSCAFG00000019346	0.029199	-0.118568	0.00316549	0.142283	0.00177816	0.0015986	0.00250541	0.00256608	0.48866	0.0030218	0.949574	0.00497288	0.999646	0.433746
ENSCAFG00000019347	-0.1369	0.270874	0.000956583	0.00641697	0.00106218	0.00204848	0.002443	0.00252056	2.66e-05	2.17e-09	0.984559	0.898296	0.999646	0.686977
ENSCAFG00000019348	-3.40653	7.76797	0.705144	-0.807303	0.771593	0.115781	0.536058	0.542138	0.00010528	2.36e-115	0.335496	0.27289	0.999646	0.507674
ENSCAFG00000019349	0.116833	-0.368882	0.044197	0.127603	0.00878256	0.00361094	0.00834767	0.00850257	0.212516	8.32e-10	0.628572	0.166407	0.999646	0.46668
ENSCAFG00000019350	-0.518995	1.5478	0.111816	-1.08149	0.0666636	0.0560986	0.0904198	0.0925619	0.0444198	6.37e-11	0.710003	0.000378355	0.999646	0.433746
ENSCAFG00000019351	-0.0389302	0.0746083	0.059996	-0.0453457	0.00428375	0.0010094	0.00333737	0.00338607	0.551974	0.0188587	0.299022	0.43582	0.999646	0.567029
ENSCAFG00000019352	-0.403101	0.847627	0.194879	-0.0831855	0.0166503	0.0124599	0.0211506	0.0216327	0.00178447	3.11e-14	0.180246	0.571681	0.999646	0.609916
ENSCAFG00000019355	-0.425842	0.895512	0.23816	-0.115749	0.0203378	0.0117032	0.0225336	0.0230044	0.00282609	1.25e-16	0.112614	0.445372	0.999646	0.571355
ENSCAFG00000019357	-0.0739729	0.222451	-0.0851813	-0.0697898	0.00331623	0.0022807	0.00402523	0.00411446	0.19895	3.19e-06	0.179399	0.276588	0.999646	0.509157
ENSCAFG00000019358	0.0832642	-0.131794	-0.0761689	-0.00413339	0.000979436	0.00188891	0.0022527	0.00232422	0.00780145	0.00242596	0.108534	0.931676	0.999646	0.692531
ENSCAFG00000019360	-0.176915	0.395036	-0.0209807	-0.146591	0.0144908	0.00379045	0.0116589	0.0118379	0.141653	1.4e-10	0.845935	0.177877	0.999646	0.472352
ENSCAFG00000019361	-0.0252652	0.0174904	-0.000356396	0.0496998	0.00425509	0.00274039	0.00499027	0.00509853	0.69852	0.738294	0.995975	0.486406	0.999646	0.586181
ENSCAFG00000019362	-0.527662	1.27539	0.512748	0.303144	0.283484	0.0273225	0.181954	0.183486	0.321666	1.2e-14	0.229344	0.479133	0.999646	0.583359
ENSCAFG00000019363	-0.0645477	0.129051	0.0366656	-0.116566	0.00489264	0.00438477	0.0068811	0.00704755	0.356109	0.0513092	0.658484	0.164979	0.999646	0.46668
ENSCAFG00000019368	0.0914066	-0.217467	-0.0664011	0.13835	0.00308483	0.00390538	0.00535831	0.00550412	0.0998166	0.000501668	0.364347	0.0622081	0.999646	0.433746
ENSCAFG00000019369	0.0650168	-0.233496	0.0166882	0.139248	0.00979558	0.00175195	0.00708358	0.00717278	0.511234	2.43e-08	0.842824	0.100142	0.999646	0.43947
ENSCAFG00000019370	0.420351	-0.899611	-0.249176	0.449978	0.0385671	0.0232184	0.0437025	0.0446296	0.0323192	3.55e-09	0.233286	0.0331715	0.999646	0.433746
ENSCAFG00000019371	-0.00474624	-0.0202199	0.0216689	0.0270503	0.000983471	0.000723578	0.00123778	0.00126584	0.879703	0.452239	0.537956	0.447077	0.999646	0.571628
ENSCAFG00000019372	0.584157	-1.29609	-0.265976	0.584939	0.0450238	0.042694	0.0654547	0.0670681	0.00590489	3.55e-10	0.298519	0.0239039	0.999646	0.433746
ENSCAFG00000019377	-0.219111	0.437425	0.0845469	-0.0934882	0.00659988	0.0118113	0.0144182	0.0148632	0.00699464	5.7e-05	0.481363	0.443181	0.999646	0.570319
ENSCAFG00000019378	0.182067	-0.474663	-0.0692957	0.166756	0.00859469	0.00385008	0.0084747	0.008637	0.0495438	2.01e-14	0.451607	0.0727624	0.999646	0.433746
ENSCAFG00000019381	-0.186807	0.417343	-0.018243	-0.0986951	0.00480964	0.00347267	0.00599191	0.00612688	0.00706806	1.42e-12	0.813685	0.20735	0.999646	0.482703
ENSCAFG00000019382	-0.0101125	-0.0577158	0.0405185	0.0429771	0.00353932	0.00137277	0.00328419	0.00334379	0.865025	0.119295	0.479546	0.457349	0.999646	0.575341
ENSCAFG00000019385	-0.0602839	0.178459	0.146345	0.0488445	0.0366983	0.0199832	0.0395819	0.0403936	0.753	0.206795	0.461985	0.807983	0.999646	0.666594
ENSCAFG00000019386	-0.0800366	0.213769	0.0440752	0.0942214	0.01222	0.00287401	0.00951495	0.00965367	0.469051	6.68e-05	0.65138	0.337576	0.999646	0.53025
ENSCAFG00000019387	0.122421	-0.309783	-0.0142921	0.064008	0.00326343	0.00211862	0.00384316	0.00392675	0.0321139	1.69e-11	0.81767	0.30704	0.999646	0.518192
ENSCAFG00000019388	-0.0099468	-0.0235756	0.128876	0.0377703	0.00328257	0.00126903	0.0030419	0.00309704	0.862172	0.508098	0.0194556	0.497329	0.999646	0.589849
ENSCAFG00000019389	0.0871946	-0.239536	-0.0100373	0.189853	0.0126791	0.00535366	0.0121873	0.0124157	0.438715	0.00106128	0.927555	0.0884089	0.999646	0.434293
ENSCAFG00000019390	0.0415102	-0.101474	0.0145756	0.0611468	0.0016189	0.000473617	0.00135172	0.00137356	0.302222	3.12e-06	0.691776	0.0989692	0.999646	0.43947
ENSCAFG00000019392	0.287662	-0.629527	-0.0279408	0.169565	0.0140793	0.027153	0.0323824	0.0334104	0.0153367	0.00013325	0.876609	0.353578	0.999646	0.537086
ENSCAFG00000019394	0.034658	0.0541073	-0.10985	-0.114177	0.00792324	0.00148489	0.00579646	0.00587141	0.69701	0.160279	0.149067	0.136204	0.999646	0.451255
ENSCAFG00000019395	0.0109315	-0.00517013	0.0177552	0.0188928	0.00134635	0.00119722	0.00188497	0.00193045	0.765764	0.881221	0.682575	0.667197	0.999646	0.633287
ENSCAFG00000019396	0.178344	-0.474669	-0.0684018	0.130585	0.00888827	0.00395833	0.00874176	0.00890882	0.0585323	4.54e-14	0.464418	0.166509	0.999646	0.46668
ENSCAFG00000019397	0.229035	-0.517827	-0.0449991	0.168459	0.00507655	0.00506384	0.0076063	0.007797	0.00130658	3.42e-13	0.605881	0.0564183	0.999646	0.433746
ENSCAFG00000019398	-0.0776531	0.220438	-0.00329929	-0.0323999	0.0157849	0.00623865	0.0147598	0.0150296	0.536529	0.00525652	0.978335	0.791562	0.999646	0.662922
ENSCAFG00000019400	-0.114266	0.271114	-0.0507372	-0.00714536	0.00793958	0.00414231	0.00839076	0.00856033	0.199707	2.53e-05	0.579652	0.938442	0.999646	0.694295
ENSCAFG00000019401	0.0393814	-0.0862538	-0.0984927	-0.0149847	0.00886583	0.00465249	0.00939537	0.00958562	0.675767	0.206033	0.30957	0.878358	0.999646	0.68269
ENSCAFG00000019403	0.166739	-0.368443	-0.0550973	-0.0105799	0.0101904	0.00343309	0.00895038	0.00910397	0.0985883	3.21e-10	0.560308	0.911709	0.999646	0.689492
ENSCAFG00000019404	-0.00137852	-0.054729	0.0233436	0.108572	0.00559458	0.00877089	0.0111755	0.0115039	0.985296	0.558964	0.825234	0.311408	0.999646	0.519199
ENSCAFG00000019405	-0.156423	0.217167	0.106916	0.0452012	0.00945797	0.0026235	0.00775641	0.00787875	0.107742	2.24e-05	0.224755	0.610585	0.999646	0.621051
ENSCAFG00000019406	0.0494177	-0.178525	0.0474032	0.0437568	0.00633682	0.00557603	0.00881813	0.00903014	0.534736	0.0168134	0.613699	0.645182	0.999646	0.62875
ENSCAFG00000019407	0.0217725	-0.100623	0.0606531	0.0784745	0.00198434	0.00382694	0.00456398	0.00470887	0.625007	0.103828	0.369291	0.252794	0.999646	0.497836
ENSCAFG00000019409	0.133395	-0.3545	0.03081	0.191151	0.00696152	0.00493752	0.00858988	0.00878224	0.10987	4.54e-07	0.739566	0.0413762	0.999646	0.433746
ENSCAFG00000019411	0.0280187	-0.122857	-0.00116339	0.108839	0.0033789	0.00144308	0.00326366	0.00332508	0.629795	0.00122019	0.983753	0.0590942	0.999646	0.433746
ENSCAFG00000019414	-0.0561161	-0.126046	0.0164971	0.0895258	0.013511	0.000707749	0.00808833	0.00813048	0.629256	2.16e-06	0.854458	0.320776	0.999646	0.524589
ENSCAFG00000019415	0.0778695	-0.251872	-0.0413724	0.0390645	0.00980855	0.0017587	0.00709732	0.00718682	0.431716	1.9e-09	0.623361	0.644941	0.999646	0.62875
ENSCAFG00000019417	-0.125878	0.257372	0.0811694	0.00627266	0.010214	0.00353593	0.00906368	0.00922095	0.21294	1.5e-05	0.393887	0.947917	0.999646	0.696864
ENSCAFG00000019418	-0.00487096	-0.0823871	0.0505169	0.0350671	0.00369194	0.00109817	0.00310033	0.00315079	0.936106	0.0129138	0.364269	0.53215	0.999646	0.600251
ENSCAFG00000019420	-0.0337853	-0.0524338	0.0237153	0.112546	0.00557347	0.0024877	0.005487	0.00559194	0.650874	0.293137	0.74885	0.132314	0.999646	0.451255
ENSCAFG00000019424	0.007205	-0.145336	0.0458581	0.111088	0.0072291	0.00166035	0.00558963	0.00567016	0.932468	0.000361434	0.53963	0.14014	0.999646	0.453306
ENSCAFG00000019425	-0.061126	0.0716062	0.0278729	0.0202572	0.00267463	0.000889396	0.00233778	0.00237768	0.237231	0.0163476	0.564294	0.677823	0.999646	0.636123
ENSCAFG00000019427	-0.128956	0.235333	0.0422855	-0.0701504	0.00324686	0.00248394	0.00417475	0.0042706	0.0236273	2.34e-06	0.512822	0.283065	0.999646	0.510832
ENSCAFG00000019428	0.050986	-0.229956	-0.0195637	0.15841	0.00907595	0.0041217	0.00900323	0.00917651	0.592521	0.000341185	0.836648	0.0981989	0.999646	0.43947
ENSCAFG00000019429	-0.0389329	0.116339	0.0362446	-0.0450475	0.0148937	0.00463589	0.0127085	0.0129194	0.749713	0.0875106	0.747823	0.691867	0.999646	0.638977
ENSCAFG00000019430	0.0725815	-0.223186	0.00102746	0.061184	0.00412205	0.00133551	0.00356853	0.00362878	0.258267	1.01e-09	0.986277	0.309781	0.999646	0.518865
ENSCAFG00000019431	-0.211362	0.242474	-0.0141639	0.0192555	0.0147447	0.00281333	0.0108362	0.0109777	0.0817466	4.84e-06	0.891771	0.854186	0.999646	0.677156
ENSCAFG00000019432	-0.0731467	0.130824	0.0133258	-0.0351413	0.00480089	0.0032153	0.0057463	0.00587258	0.291113	0.0210459	0.860457	0.646545	0.999646	0.628934
ENSCAFG00000019433	0.160597	-0.413217	0.00515553	0.0874799	0.0219365	0.015183	0.0267166	0.0273102	0.278227	0.000797948	0.974838	0.59656	0.999646	0.616683
ENSCAFG00000019435	0.0506625	-0.201038	0.0184519	0.0974695	0.00363073	0.00112937	0.00309729	0.00314868	0.400464	2.2e-09	0.740228	0.082384	0.999646	0.433789
ENSCAFG00000019436	-0.019593	-0.0808079	-0.0367327	-0.0132546	0.00754218	0.00171202	0.00581179	0.00589503	0.821507	0.0508212	0.629923	0.86294	0.999646	0.679843
ENSCAFG00000019437	-0.120966	0.228496	0.0685197	0.00467397	0.0101604	0.00741093	0.0127277	0.0130154	0.230112	0.00794847	0.543618	0.96732	0.999646	0.700532
ENSCAFG00000019438	-0.120536	0.223306	0.0779773	-0.0433729	0.00220012	0.0040293	0.00488305	0.00503506	0.0101768	0.000434951	0.264468	0.541037	0.999646	0.602095
ENSCAFG00000019439	0.0869094	-0.308728	0.0723406	0.159698	0.00796203	0.00582566	0.00999081	0.0102168	0.330061	5.24e-05	0.469226	0.114121	0.999646	0.442257
ENSCAFG00000019440	0.0169512	-0.0550241	0.0496752	0.0232012	0.00164618	0.000998098	0.00187205	0.00191185	0.676097	0.0815656	0.250925	0.595682	0.999646	0.616683
ENSCAFG00000019445	-0.219279	0.611685	0.379848	-0.61066	0.0721986	0.0505717	0.0884926	0.0904663	0.414455	0.00652759	0.201638	0.042328	0.999646	0.433746
ENSCAFG00000019446	0.0845682	-0.0933923	-0.0820104	-0.0933885	0.0104457	0.00841747	0.013825	0.0141479	0.407987	0.308708	0.485498	0.432371	0.999646	0.565757
ENSCAFG00000019448	-0.0190308	0.0378262	0.0272297	-0.0332317	0.00295827	0.00198247	0.00354198	0.00361983	0.726417	0.395575	0.64729	0.580713	0.999646	0.613122
ENSCAFG00000019449	0.434583	-0.89638	-0.161502	0.00768911	0.0450084	0.0081163	0.0326129	0.0330255	0.0405158	2.53e-23	0.371163	0.966251	0.999646	0.700325
ENSCAFG00000019450	-0.116642	0.224632	0.0912687	-0.0792991	0.00179267	0.00345729	0.00412314	0.00425403	0.00587117	0.000133262	0.155208	0.224055	0.999646	0.486781
ENSCAFG00000019454	0.145553	-0.254509	-0.0830144	-0.11722	0.0484401	0.0617127	0.0844794	0.0867834	0.508399	0.305594	0.775175	0.690698	0.999646	0.63875
ENSCAFG00000019455	-0.0442778	0.0589631	-0.0157265	0.0657343	0.00170211	0.00189975	0.00273123	0.00280237	0.283169	0.176121	0.763474	0.214333	0.999646	0.483886
ENSCAFG00000019456	-0.000872451	-0.0225654	0.0614751	-0.0353886	0.00158047	0.00204843	0.00278687	0.00286334	0.982491	0.618077	0.24422	0.508392	0.999646	0.593102
ENSCAFG00000019460	0.292834	-0.641018	-0.0829895	0.158009	0.0179833	0.00495529	0.0147156	0.014947	0.0289866	8.53e-20	0.493897	0.19621	0.999646	0.479796
ENSCAFG00000019461	-0.017654	0.0029731	0.0887963	-0.0177175	0.00170275	0.00302603	0.0037021	0.00381605	0.668777	0.956898	0.144458	0.774257	0.999646	0.658081
ENSCAFG00000019463	0.269363	-0.539055	-0.0779312	-0.15764	0.0307985	0.0110342	0.0276924	0.0281797	0.124814	2.87e-07	0.639565	0.347693	0.999646	0.534993
ENSCAFG00000019472	0.105061	-0.272892	-0.000930549	0.102154	0.0021348	0.00135519	0.00248512	0.00253878	0.0229744	1.24e-13	0.985107	0.0426204	0.999646	0.433746
ENSCAFG00000019474	-0.648784	0.825969	0.327874	0.323263	0.104187	0.0081736	0.0650355	0.0655047	0.0444323	6.48e-20	0.198556	0.206571	0.999646	0.482541
ENSCAFG00000019475	-0.065113	0.139802	0.0188051	-0.0855851	0.00174753	0.00149671	0.00239426	0.00245131	0.119329	0.000301934	0.700743	0.0838778	0.999646	0.433789
ENSCAFG00000019476	0.179894	-0.34621	-0.000116649	-0.0512672	0.004997	0.0018641	0.00456486	0.00464647	0.0109326	1.07e-15	0.998622	0.451988	0.999646	0.573416
ENSCAFG00000019478	0.0919736	-0.136876	0.00643115	-0.0774886	0.00479651	0.0042363	0.00668899	0.00685001	0.184176	0.0354678	0.937324	0.349144	0.999646	0.536152
ENSCAFG00000019479	-0.0268241	0.132932	-0.119823	-0.163058	0.0180399	0.0023814	0.012212	0.0123397	0.841705	0.00644884	0.278235	0.142138	0.999646	0.453306
ENSCAFG00000019481	0.130469	-0.349634	0.115424	0.0984191	0.00334122	0.00644377	0.0076848	0.00792876	0.0240005	1.33e-05	0.187948	0.269033	0.999646	0.505804
ENSCAFG00000019483	-0.0567006	0.0875531	0.0440174	-0.0535531	0.00187956	0.00145288	0.00243057	0.00248656	0.190922	0.0216203	0.371947	0.282844	0.999646	0.510832
ENSCAFG00000019485	-0.0105198	0.0430533	-0.0218905	-0.0672744	0.00624628	0.000643658	0.00405016	0.00408592	0.89411	0.0896986	0.730869	0.292589	0.999646	0.51326
ENSCAFG00000019486	0.322921	-0.46594	-0.164856	0.0587117	0.0554698	0.0195374	0.0495486	0.0504144	0.170344	0.0008577	0.45893	0.793718	0.999646	0.663129
ENSCAFG00000019487	-0.0160413	0.0173618	-0.0688143	0.0867603	0.00243727	0.00295943	0.00412266	0.00423322	0.745235	0.749615	0.283837	0.182375	0.999646	0.473532
ENSCAFG00000019490	-0.107093	0.156104	0.0716278	-0.0043489	0.00707906	0.00268834	0.00651306	0.00663031	0.203076	0.00260614	0.374787	0.957406	0.999646	0.698947
ENSCAFG00000019492	0.0559265	-0.122614	0.033982	-0.000941435	0.00264457	0.00124404	0.0026648	0.00271674	0.276804	0.000508326	0.510353	0.985589	0.999646	0.704939
ENSCAFG00000019494	-0.0585121	0.089137	0.043687	0.0394038	0.00162575	0.000936027	0.00180176	0.00183941	0.146733	0.00357412	0.303381	0.358225	0.999646	0.538267
ENSCAFG00000019495	-0.236632	0.400709	0.196983	0.0775742	0.0114458	0.00772305	0.0137536	0.0140566	0.0269788	5.12e-06	0.0930243	0.512918	0.999646	0.595019
ENSCAFG00000019498	0.0308384	-0.0350605	-0.15591	-0.046416	0.00498701	0.00240082	0.00507787	0.00517765	0.662337	0.474271	0.0286749	0.518887	0.999646	0.596552
ENSCAFG00000019500	-0.415014	0.626198	0.39325	0.111095	0.0411091	0.022189	0.0441525	0.0450552	0.0406692	2.62e-05	0.0612749	0.600705	0.999646	0.61794
ENSCAFG00000019501	0.144964	-0.309042	-0.0202455	0.0714689	0.00424399	0.00188347	0.0041677	0.00424725	0.0260668	1.07e-12	0.753823	0.2728	0.999646	0.507674
ENSCAFG00000019503	0.0791036	-0.260599	0.0239275	0.0933239	0.00615865	0.00163302	0.00497676	0.00505364	0.313462	1.13e-10	0.734478	0.189258	0.999646	0.47645
ENSCAFG00000019504	-0.054481	0.020213	0.00893393	0.0574889	0.00335379	0.0014459	0.0032525	0.00331392	0.34683	0.595024	0.87552	0.317965	0.999646	0.523051
ENSCAFG00000019506	0.129322	-0.308925	0.117574	0.25302	0.0226926	0.010574	0.0227692	0.0232115	0.390626	0.00266252	0.435875	0.0967642	0.999646	0.43947
ENSCAFG00000019512	-0.114542	0.18489	0.012168	-0.0723149	0.0169605	0.00254159	0.0117798	0.0119133	0.379118	0.000245004	0.910735	0.507625	0.999646	0.593102
ENSCAFG00000019513	-0.154357	0.232015	0.0803764	0.026848	0.00650725	0.0041155	0.00756062	0.00772365	0.0556847	0.000298459	0.355289	0.759991	0.999646	0.65459
ENSCAFG00000019514	0.0993426	-0.452868	0.0262351	0.279568	0.0192491	0.00417399	0.0146404	0.0148452	0.473974	2.39e-12	0.828346	0.0217599	0.999646	0.433746
ENSCAFG00000019515	-0.028472	0.235476	-0.0970968	-0.204271	0.0230021	0.00212673	0.0146751	0.0147949	0.851088	3.29e-07	0.422831	0.0930771	0.999646	0.43787
ENSCAFG00000019517	-0.0683	0.073631	0.0866766	0.0888704	0.00132449	0.00152243	0.00216452	0.00222148	0.0605579	0.0591487	0.0624575	0.0593566	0.999646	0.433746
ENSCAFG00000019521	0.0875736	-0.226432	-0.0722709	0.211361	0.00229312	0.00442245	0.00527418	0.00544161	0.0674336	0.000661855	0.319666	0.00416691	0.999646	0.433746
ENSCAFG00000019522	-0.0968521	0.499935	0.263923	-0.407017	0.198782	0.0524198	0.160351	0.162821	0.828029	0.0289944	0.509841	0.313124	0.999646	0.520264
ENSCAFG00000019524	0.17924	-0.324735	-0.148874	0.0684699	0.0235755	0.00466052	0.0174861	0.017719	0.243067	1.97e-06	0.260239	0.606989	0.999646	0.61983
ENSCAFG00000019525	0.0496026	0.124587	-0.00745894	-0.302595	0.0776122	0.0160761	0.058288	0.0590839	0.858684	0.3258	0.975353	0.213176	0.999646	0.483646
ENSCAFG00000019528	0.140374	-0.355689	-0.0511316	0.142744	0.00616992	0.00314052	0.00644548	0.00657463	0.0739233	2.2e-10	0.524199	0.0783333	0.999646	0.433789
ENSCAFG00000019529	0.134577	-0.32888	0.0283769	0.116837	0.00770686	0.00230698	0.00648616	0.00659201	0.125284	7.53e-12	0.724578	0.15014	0.999646	0.458947
ENSCAFG00000019531	0.0614413	-0.225972	0.000272276	0.241227	0.00386402	0.00287927	0.004897	0.00500846	0.322948	2.54e-05	0.996896	0.000653016	0.999646	0.433746
ENSCAFG00000019534	-0.0691539	0.172866	0.061321	-0.194596	0.00923415	0.00751078	0.0122857	0.0125735	0.471744	0.0460808	0.580103	0.0826653	0.999646	0.433789
ENSCAFG00000019536	0.203067	-0.464675	-0.0925111	0.149687	0.00725124	0.00460783	0.00844557	0.00862797	0.0170929	7.62e-12	0.314102	0.10707	0.999646	0.43947
ENSCAFG00000019538	0.0621946	-0.168781	-0.0174942	0.0611814	0.0020266	0.00183915	0.00287114	0.00294089	0.167108	8.3e-05	0.744055	0.259242	0.999646	0.50207
ENSCAFG00000019539	-0.155741	0.264954	0.0826108	-0.0725838	0.013273	0.00255731	0.00977905	0.00990744	0.176432	1.61e-07	0.403499	0.465867	0.999646	0.578183
ENSCAFG00000019540	-0.0439568	0.0517703	0.0340614	0.134545	0.010094	0.000559507	0.00607287	0.00610604	0.661736	0.0286216	0.66205	0.0851021	0.999646	0.433789
ENSCAFG00000019541	-0.292956	0.619229	-0.0272823	0.0544833	0.00952816	0.00310116	0.00826249	0.00840226	0.00268903	1.01e-28	0.76407	0.552257	0.999646	0.604351
ENSCAFG00000019543	-0.412089	0.873129	0.00952374	-0.122834	0.0156106	0.0105052	0.0187319	0.0191442	0.000972972	1.61e-17	0.944524	0.374665	0.999646	0.546316
ENSCAFG00000019544	-0.0346225	0.0404687	0.0761337	0.0532487	0.00274884	0.00128374	0.00276088	0.00281455	0.50902	0.258693	0.147351	0.315523	0.999646	0.521463
ENSCAFG00000019546	0.161945	-0.391278	-0.0417423	0.134864	0.00519974	0.00324672	0.006002	0.00613088	0.0247152	6.56e-12	0.590024	0.0849956	0.999646	0.433789
ENSCAFG00000019549	0.00652004	-0.0237	0.00367741	0.0199939	0.00108663	0.00194603	0.00237501	0.00244833	0.843207	0.591097	0.93985	0.686157	0.999646	0.637489
ENSCAFG00000019551	0.0660355	-0.136145	-0.0268751	0.0250085	0.00439389	0.00129057	0.00367375	0.0037332	0.319146	0.000150796	0.657477	0.682316	0.999646	0.636862
ENSCAFG00000019555	-0.0411922	0.10404	-0.0131634	-0.0869414	0.0075846	0.00203377	0.0061513	0.00624683	0.636223	0.0210538	0.866712	0.271327	0.999646	0.506907
ENSCAFG00000019556	0.112574	-0.287192	-0.0209441	0.0870157	0.00212609	0.0010962	0.00223444	0.00227942	0.0146289	4.17e-18	0.657711	0.0683676	0.999646	0.433746
ENSCAFG00000019565	-0.126173	0.265932	0.074195	-0.086825	0.00390038	0.00266415	0.00471714	0.00482148	0.0433542	2.57e-07	0.280019	0.211148	0.999646	0.483553
ENSCAFG00000019568	0.069602	-0.224484	0.0274504	0.0878769	0.00609055	0.00137831	0.00468908	0.00475612	0.372471	1.48e-09	0.688514	0.202582	0.999646	0.481322
ENSCAFG00000019569	-0.16065	0.259051	0.0989265	0.000232361	0.00644179	0.00504255	0.00838867	0.00858273	0.0453277	0.000264248	0.280095	0.997999	0.999646	0.707412
ENSCAFG00000019572	-0.0256715	0.0152212	-0.0298317	0.0561386	0.00307363	0.0007549	0.00242473	0.00246085	0.64333	0.579584	0.544631	0.257773	0.999646	0.501987
ENSCAFG00000019574	-0.0542576	0.173849	0.00829615	-0.233674	0.0138174	0.00446131	0.0119469	0.0121483	0.644381	0.00924673	0.939498	0.0339992	0.999646	0.433746
ENSCAFG00000019575	-0.143577	0.303592	0.0419062	-0.0885697	0.00562811	0.0108542	0.0129447	0.0133556	0.0556411	0.00356813	0.71263	0.443441	0.999646	0.570363
ENSCAFG00000019577	-0.161357	0.825391	-0.170241	-0.63079	0.109089	0.0385103	0.0975293	0.0992351	0.625171	2.6e-05	0.585668	0.045241	0.999646	0.433746
ENSCAFG00000019581	0.138485	-0.174664	-0.0332054	-0.0832701	0.0189433	0.00440587	0.0147014	0.0149145	0.314331	0.0085033	0.784192	0.495338	0.999646	0.589416
ENSCAFG00000019582	-0.033001	0.0403239	0.0903631	0.00847388	0.00284013	0.00225425	0.00372717	0.00381379	0.535759	0.395714	0.138837	0.89086	0.999646	0.684871
ENSCAFG00000019583	0.0325755	-0.0490816	0.0591281	0.0134326	0.00509487	0.00104381	0.00381499	0.00386678	0.648119	0.128719	0.338417	0.828976	0.999646	0.670911
ENSCAFG00000019585	0.0308603	-0.105381	0.0543928	0.0378457	0.00176756	0.000966333	0.00191011	0.00194933	0.462931	0.000698911	0.213298	0.391344	0.999646	0.551517
ENSCAFG00000019586	-0.0271633	0.0119432	0.0419339	0.0434861	0.0012894	0.00112957	0.0017897	0.00183266	0.44937	0.722322	0.321573	0.309723	0.999646	0.518865
ENSCAFG00000019587	-0.138968	0.362464	-0.0388463	-0.160604	0.0052236	0.00322494	0.00599493	0.00612317	0.0545074	1.74e-10	0.615867	0.0401285	0.999646	0.433746
ENSCAFG00000019590	0.0724531	-0.124298	0.021886	-0.0253501	0.00957569	0.00286633	0.00805892	0.00819044	0.459051	0.0202507	0.807389	0.779394	0.999646	0.659962
ENSCAFG00000019591	0.0527081	-0.214447	0.0617757	0.0312936	0.00413664	0.001245	0.00348802	0.00354508	0.412497	1.22e-09	0.295566	0.599177	0.999646	0.617434
ENSCAFG00000019592	0.0634319	-0.172571	0.0292169	0.0596042	0.00320609	0.00409887	0.00560394	0.00575697	0.262602	0.00702883	0.696322	0.432125	0.999646	0.565746
ENSCAFG00000019598	0.0379929	-0.0127355	-0.123911	-0.159896	0.0189418	0.00279028	0.0131083	0.0132553	0.782508	0.809479	0.279132	0.164892	0.999646	0.46668
ENSCAFG00000019599	-0.041917	0.321617	-0.0778425	-0.147935	0.0266568	0.0171824	0.0312763	0.031955	0.797383	0.0141448	0.659822	0.407919	0.999646	0.557436
ENSCAFG00000019602	-0.13931	0.320805	0.0774482	-0.209878	0.0150579	0.00351266	0.0116963	0.0118662	0.25626	6.2e-08	0.473917	0.054018	0.999646	0.433746
ENSCAFG00000019603	-0.219473	0.444325	0.0733968	-0.0922592	0.00517744	0.0076796	0.00996849	0.0102555	0.00228715	3.97e-07	0.462262	0.362282	0.999646	0.539798
ENSCAFG00000019604	0.16754	-0.431077	-0.0501673	0.180873	0.00727297	0.00304477	0.00696556	0.00709569	0.0494672	5.62e-15	0.547777	0.0317757	0.999646	0.433746
ENSCAFG00000019605	-0.0785022	0.181386	-0.034124	-0.0341127	0.00163385	0.00126945	0.00211885	0.00216774	0.052123	3.56e-07	0.458495	0.463755	0.999646	0.577578
ENSCAFG00000019606	0.314158	-0.613087	-0.105442	0.0161013	0.0216984	0.00570305	0.0174848	0.0177538	0.0329477	4.72e-16	0.425209	0.903817	0.999646	0.688794
ENSCAFG00000019611	0.42649	-1.03392	-0.193597	0.484457	0.0400186	0.0266105	0.0477199	0.0487661	0.0330104	2.33e-10	0.375491	0.0282501	0.999646	0.433746
ENSCAFG00000019614	0.0954551	-0.272255	-0.0375983	0.139698	0.00571992	0.00270276	0.00577525	0.00588799	0.206902	1.63e-07	0.620779	0.0686735	0.999646	0.433746
ENSCAFG00000019618	0.0340501	-0.070805	-0.0177578	0.0266433	0.000526744	0.00101586	0.00121151	0.00124997	0.137914	0.0263171	0.609924	0.451093	0.999646	0.573104
ENSCAFG00000019619	-0.15549	0.306209	0.0823253	-0.0434531	0.00467005	0.00528573	0.00755891	0.00775675	0.022887	2.53e-05	0.34369	0.621745	0.999646	0.623642
ENSCAFG00000019620	0.271961	-0.713794	-0.00741682	0.261606	0.0184523	0.00854161	0.0184602	0.0188179	0.0452763	1.13e-14	0.956466	0.0565143	0.999646	0.433746
ENSCAFG00000019621	0.0736114	-0.243086	0.0568113	0.129961	0.0134615	0.0045865	0.0118736	0.0120783	0.525786	0.000331471	0.602111	0.236996	0.999646	0.490994
ENSCAFG00000019625	0.164537	-0.25443	-0.0657105	-0.0307703	0.0108447	0.00255293	0.00844642	0.00856961	0.114109	4.76e-07	0.474617	0.739593	0.999646	0.650498
ENSCAFG00000019626	-0.00941153	-0.194379	-0.00325396	0.100803	0.00660539	0.00158402	0.00517321	0.00524936	0.907811	1.04e-06	0.963915	0.164137	0.999646	0.466105
ENSCAFG00000019627	0.00796943	0.0111112	-0.116292	-0.0701025	0.00487664	0.00153147	0.00417437	0.00424393	0.909142	0.776465	0.0718735	0.281886	0.999646	0.510799
ENSCAFG00000019632	0.120133	-0.340685	0.0435354	0.156969	0.0104836	0.00196112	0.007666	0.00776502	0.240678	1.44e-14	0.619026	0.0748597	0.999646	0.433746
ENSCAFG00000019633	0.0037767	-0.160259	0.144761	0.0397804	0.0125947	0.00565937	0.0124357	0.0126741	0.973154	0.0331481	0.194245	0.723823	0.999646	0.646502
ENSCAFG00000019634	0.0136817	-0.00981191	0.00804132	-0.0121816	0.00133646	0.000689807	0.00140528	0.00143357	0.708219	0.708713	0.83015	0.747654	0.999646	0.652093
ENSCAFG00000019635	0.145202	-0.376065	-0.0895378	0.318397	0.00829972	0.0160066	0.0190893	0.0196954	0.110974	0.00295439	0.51695	0.0232835	0.999646	0.433746
ENSCAFG00000019636	0.139764	-0.296827	0.0619335	-0.0246092	0.0116015	0.0223743	0.0266835	0.0275305	0.194426	0.0472117	0.704581	0.882093	0.999646	0.682887
ENSCAFG00000019639	0.0613813	-0.106279	0.00420852	0.0187928	0.00484559	0.00218211	0.004789	0.00488089	0.377893	0.0228968	0.951507	0.787934	0.999646	0.662121
ENSCAFG00000019640	0.116683	-0.158355	-0.00807937	-0.0480159	0.113585	0.0272434	0.0889623	0.090272	0.729181	0.337357	0.97839	0.87303	0.999646	0.681342
ENSCAFG00000019642	-0.0488884	0.158093	0.128183	-0.0862689	0.0394237	0.00945905	0.0308807	0.0313354	0.80551	0.104056	0.465736	0.626014	0.999646	0.623967
ENSCAFG00000019644	-0.0703235	0.103063	0.0350391	0.0940031	0.00404769	0.00198781	0.00415905	0.00424135	0.269011	0.0207986	0.586909	0.148905	0.999646	0.458228
ENSCAFG00000019645	-0.000815691	0.0785	-0.0310713	-0.0400808	0.00219782	0.000899068	0.00208457	0.00212318	0.986118	0.0088441	0.496165	0.384384	0.999646	0.550067
ENSCAFG00000019647	-0.142944	0.270571	0.0755733	-0.00223522	0.00429491	0.00226206	0.0045593	0.00465174	0.0291712	1.28e-08	0.263042	0.973856	0.999646	0.702453
ENSCAFG00000019648	-0.0261222	0.0268215	0.0629637	-0.028956	0.00138567	0.00200371	0.00262356	0.00269841	0.482838	0.549046	0.218973	0.577239	0.999646	0.612609
ENSCAFG00000019651	0.125429	-0.358948	0.0469562	0.145321	0.00897921	0.00306091	0.00792156	0.00805816	0.185613	8.7e-11	0.597791	0.105477	0.999646	0.43947
ENSCAFG00000019654	0.0573018	-0.154045	0.127936	0.000564244	0.0100571	0.00694837	0.0122369	0.0125086	0.567736	0.0645999	0.247465	0.995975	0.999646	0.70715
ENSCAFG00000019655	0.0959689	-0.244736	-0.0371173	0.0385047	0.00437941	0.00178688	0.00414928	0.00422606	0.147008	7.05e-09	0.564465	0.553646	0.999646	0.604927
ENSCAFG00000019656	-0.0835948	0.167103	0.00576615	-0.00618655	0.000732847	0.00141335	0.00168555	0.00173906	0.0020153	8.79e-06	0.888306	0.882065	0.999646	0.682887
ENSCAFG00000019659	0.0654336	-0.225392	-0.00943142	0.130078	0.00373952	0.00260095	0.00456627	0.00466787	0.284609	9.89e-06	0.888999	0.0569232	0.999646	0.433746
ENSCAFG00000019662	0.137706	-0.313241	-0.0433568	0.0422026	0.00678612	0.00313622	0.00678413	0.00691552	0.0945967	2.23e-08	0.598615	0.611812	0.999646	0.621316
ENSCAFG00000019664	-0.0133792	-0.0846671	0.114307	0.110253	0.00640469	0.00259136	0.00604696	0.00615849	0.867229	0.0962679	0.141573	0.160044	0.999646	0.464028
ENSCAFG00000019665	-0.165824	0.447917	0.0366302	-0.23544	0.0116936	0.00780846	0.0139747	0.0142815	0.125162	4e-07	0.756666	0.0488237	0.999646	0.433746
ENSCAFG00000019667	0.0222015	-0.092338	-0.00243976	0.0586827	0.00161373	0.00152236	0.00233887	0.00239642	0.580488	0.017953	0.959765	0.230625	0.999646	0.489856
ENSCAFG00000019670	-0.0616424	0.086437	0.0382294	0.0323903	0.00322095	0.00132261	0.00305983	0.00311658	0.277415	0.017466	0.489495	0.561782	0.999646	0.607796
ENSCAFG00000019672	0.0980521	-0.279421	-0.0669389	-0.018702	0.00497692	0.00131774	0.00401992	0.00408198	0.164566	1.39e-14	0.291073	0.769736	0.999646	0.657335
ENSCAFG00000019674	0.122138	-0.267768	-0.0480844	0.0521401	0.00561403	0.00197839	0.00501576	0.00510342	0.10308	1.74e-09	0.497171	0.465474	0.999646	0.57815
ENSCAFG00000019675	-0.0751793	0.213871	-0.112662	-0.0148235	0.0045515	0.00698795	0.00896601	0.00922744	0.26513	0.0105141	0.234121	0.877361	0.999646	0.682666
ENSCAFG00000019676	-0.196053	0.484694	-0.189281	-0.053908	0.0138094	0.0101176	0.0173407	0.0177332	0.0952474	1.45e-06	0.150608	0.685612	0.999646	0.63748
ENSCAFG00000019677	0.0598769	-0.173709	-0.00735869	-0.00374466	0.00918567	0.0021341	0.00712647	0.00722973	0.532137	0.000169751	0.930537	0.964872	0.999646	0.699953
ENSCAFG00000019678	-0.0283299	0.131161	-0.0260032	-0.116627	0.00384899	0.0012727	0.0033572	0.00341437	0.647932	0.000236405	0.653587	0.0459415	0.999646	0.433746
ENSCAFG00000019680	-0.224645	0.404951	0.0661639	-0.0278828	0.0117579	0.005443	0.0117632	0.0119911	0.0382913	4.05e-08	0.541835	0.79901	0.999646	0.664327
ENSCAFG00000019682	0.0197825	-0.209144	0.0418299	0.125205	0.00304338	0.000561273	0.00221751	0.00224593	0.719899	1.07e-18	0.374386	0.0082429	0.999646	0.433746
ENSCAFG00000019683	-0.0132952	-0.0698586	0.0075296	0.0658996	0.00283469	0.00122773	0.0027545	0.00280661	0.802808	0.0461804	0.885922	0.21353	0.999646	0.483697
ENSCAFG00000019684	-0.0577	0.0645825	0.0699919	-0.0276582	0.00225703	0.0013131	0.00251429	0.00256702	0.224546	0.0747102	0.162759	0.585138	0.999646	0.613572
ENSCAFG00000019687	0.00164013	0.149504	-0.0332617	-0.218365	0.0126544	0.00352274	0.0103901	0.0105543	0.988367	0.0117716	0.744188	0.033542	0.999646	0.433746
ENSCAFG00000019688	-0.288195	0.484925	0.0551882	0.0448667	0.0165329	0.0121166	0.020764	0.0212341	0.0250029	1.06e-05	0.701725	0.758159	0.999646	0.654065
ENSCAFG00000019689	0.13389	-0.321065	0.00492949	0.130694	0.00170351	0.00328534	0.00391807	0.00404245	0.00117875	2.13e-08	0.937229	0.0398238	0.999646	0.433746
ENSCAFG00000019693	0.0296953	-0.212028	0.0074714	0.132463	0.00911684	0.00214838	0.00710285	0.0072065	0.755798	4.78e-06	0.929359	0.118669	0.999646	0.442834
ENSCAFG00000019694	-0.293166	0.460018	0.148045	0.0911873	0.04008	0.0114432	0.0331885	0.0337189	0.143094	1.71e-05	0.416422	0.619478	0.999646	0.623007
ENSCAFG00000019696	0.0680428	-0.291727	0.0565191	0.0456459	0.0155997	0.00753244	0.0159055	0.0162184	0.585902	0.000775741	0.654047	0.720026	0.999646	0.645409
ENSCAFG00000019697	0.0933776	-0.153478	-0.0499728	0.017696	0.00354011	0.00245748	0.0043183	0.00441433	0.116554	0.00196152	0.446979	0.789974	0.999646	0.662693
ENSCAFG00000019700	-0.0207779	-0.0445441	0.0298345	0.0578438	0.00270683	0.000865585	0.00233221	0.00237137	0.689623	0.130017	0.536719	0.234897	0.999646	0.490994
ENSCAFG00000019703	-0.345496	0.63868	0.149707	-0.0402961	0.0130606	0.00545908	0.0125002	0.0127336	0.00250142	5.42e-18	0.180566	0.721018	0.999646	0.645764
ENSCAFG00000019704	-0.0711911	0.0944485	0.0399427	0.0549471	0.00332966	0.00233349	0.00408225	0.00417331	0.217297	0.0505589	0.531869	0.395014	0.999646	0.552632
ENSCAFG00000019705	0.0991052	-0.28898	-0.00369414	0.201289	0.00602716	0.00213034	0.00539106	0.00548539	0.201759	3.83e-10	0.959873	0.00657204	0.999646	0.433746
ENSCAFG00000019711	-0.0594358	0.0565419	0.0240331	0.0300659	0.00312778	0.0017986	0.00346429	0.00353666	0.287896	0.182459	0.683037	0.613162	0.999646	0.621852
ENSCAFG00000019712	0.132856	-0.317342	-0.018964	0.0656024	0.0019801	0.00156992	0.00259695	0.00265728	0.00282984	1.15e-15	0.709794	0.203151	0.999646	0.481618
ENSCAFG00000019715	0.111104	-0.291052	-0.00784396	0.0842622	0.00866865	0.00222702	0.00693481	0.00704035	0.232747	6.94e-10	0.924956	0.315265	0.999646	0.521463
ENSCAFG00000019717	-0.0903673	0.187082	0.0386148	-0.041936	0.00225612	0.00124597	0.00245001	0.00250049	0.0571028	1.16e-07	0.435311	0.401673	0.999646	0.554414
ENSCAFG00000019719	-0.193904	0.419599	0.227578	-0.173293	0.0581393	0.0119843	0.0436061	0.0442	0.421295	0.000126637	0.27579	0.409786	0.999646	0.557823
ENSCAFG00000019723	-0.124156	0.0842356	0.087302	0.0755758	0.0048816	0.00140281	0.00405114	0.00411607	0.0755678	0.0245102	0.17018	0.238801	0.999646	0.491836
ENSCAFG00000019726	-0.3897	0.86605	0.461621	-0.646285	0.109029	0.101761	0.157028	0.160878	0.237916	0.00662978	0.24405	0.107115	0.999646	0.43947
ENSCAFG00000019727	-0.0711648	0.190015	0.00065579	-0.202706	0.0395704	0.00642714	0.0279739	0.0283068	0.72053	0.0177803	0.996872	0.228273	0.999646	0.488435
ENSCAFG00000019729	-0.0653282	0.178641	0.00970247	-0.150703	0.00403858	0.00298749	0.00509791	0.00521367	0.303957	0.00108177	0.891909	0.0368764	0.999646	0.433746
ENSCAFG00000019730	0.13073	-0.240405	0.0712856	-0.174911	0.0115628	0.0157252	0.0210323	0.0216193	0.224079	0.0552251	0.623045	0.23421	0.999646	0.490994
ENSCAFG00000019732	-0.301219	0.748602	0.0520287	-0.381306	0.0115161	0.0159939	0.0212354	0.0218325	0.00500175	3.23e-09	0.721064	0.00986276	0.999646	0.433746
ENSCAFG00000019733	0.110951	-0.361137	-0.0860322	0.23317	0.00817551	0.00453187	0.00889415	0.00907765	0.21979	8.11e-08	0.361643	0.0143932	0.999646	0.433746
ENSCAFG00000019734	-0.109042	0.209537	-0.0278271	0.0178647	0.0208211	0.00474439	0.016062	0.0162925	0.449838	0.00234947	0.826208	0.888692	0.999646	0.684111
ENSCAFG00000019735	-0.0296547	-0.104107	-0.330833	-0.112479	0.172162	0.00530732	0.0994374	0.0997639	0.943023	0.152995	0.294113	0.721759	0.999646	0.645802
ENSCAFG00000019738	0.0545827	-0.117242	0.0033407	0.0314865	0.0011614	0.000965743	0.00156462	0.00160154	0.109235	0.000161497	0.932693	0.431409	0.999646	0.565746
ENSCAFG00000019740	-0.152289	0.270481	0.0946976	-0.0908231	0.0101773	0.00480753	0.0102744	0.0104749	0.131155	9.58e-05	0.350177	0.374862	0.999646	0.546316
ENSCAFG00000019744	0.00751171	0.16433	-0.019353	-0.462948	0.0565378	0.0273491	0.0576936	0.0588293	0.974798	0.320379	0.935782	0.0563022	0.999646	0.433746
ENSCAFG00000019758	0.162984	-0.501203	0.0625401	0.240722	0.0107871	0.00444482	0.0102624	0.010453	0.116589	5.57e-14	0.537001	0.0185484	0.999646	0.433746
ENSCAFG00000019760	0.153052	-0.476621	0.000965874	0.232213	0.0183714	0.00380135	0.0137933	0.0139816	0.258817	1.07e-14	0.993438	0.0495472	0.999646	0.433746
ENSCAFG00000019762	-0.0792831	0.149998	-0.0014446	0.0235008	0.000925474	0.00178484	0.00212859	0.00219616	0.0091568	0.000384538	0.975021	0.616036	0.999646	0.622433
ENSCAFG00000019763	0.239661	-0.593078	-0.0757691	0.0954386	0.010537	0.00548159	0.0111206	0.0113451	0.0195569	1.14e-15	0.472448	0.37024	0.999646	0.543734
ENSCAFG00000019764	-0.878466	1.95167	-0.00473753	-0.216526	0.0636245	0.021405	0.0558534	0.0568113	0.000496434	1.36e-40	0.984007	0.36365	0.999646	0.540216
ENSCAFG00000019766	-0.171345	0.429826	-0.00109566	-0.0997707	0.0035826	0.0017778	0.00369879	0.00377225	0.00420074	2.11e-24	0.985626	0.104283	0.999646	0.43947
ENSCAFG00000019767	0.0229967	-0.28673	0.104554	0.243133	0.0124212	0.00173201	0.00849951	0.00859157	0.836526	5.59e-12	0.256763	0.00871448	0.999646	0.433746
ENSCAFG00000019770	-0.178152	0.413185	0.0768732	-0.108334	0.00757876	0.00268794	0.00678784	0.00690678	0.0407166	1.59e-15	0.350789	0.192389	0.999646	0.477338
ENSCAFG00000019779	-0.203944	0.329474	0.164894	0.0399226	0.011008	0.0121049	0.017502	0.0179555	0.051916	0.00274795	0.212613	0.765754	0.999646	0.655991
ENSCAFG00000019780	-1.24792	1.46104	1.19962	0.957329	0.330792	0.0182014	0.198884	0.199964	0.0300259	2.49e-27	0.00714646	0.0322865	0.999646	0.433746
ENSCAFG00000019785	-0.0290196	0.139812	-0.016561	-0.095133	0.00297621	0.00202804	0.0035949	0.00367435	0.59477	0.00190543	0.782385	0.116549	0.999646	0.442257
ENSCAFG00000019789	0.0359256	-0.145385	0.0628594	0.113096	0.0086646	0.00144239	0.00615992	0.00623431	0.699535	0.000129152	0.423185	0.15204	0.999646	0.460214
ENSCAFG00000019791	0.0193108	-0.156823	-0.0841385	0.0804061	0.0052869	0.00134308	0.00421457	0.00427837	0.79056	1.88e-05	0.194962	0.218968	0.999646	0.484081
ENSCAFG00000019793	-0.0680107	0.0882301	0.0905037	-0.0166545	0.00140609	0.00142406	0.00212614	0.00217972	0.0697209	0.019385	0.0496724	0.721299	0.999646	0.645764
ENSCAFG00000019796	0.00421195	-0.0774308	0.00797324	0.0471506	0.00518245	0.000622045	0.00344705	0.00348088	0.953344	0.0019055	0.891977	0.424188	0.999646	0.563925
ENSCAFG00000019797	0.0195631	-0.0567716	-0.0295049	-0.0237279	0.0022248	0.00120905	0.00239732	0.00244645	0.678322	0.102531	0.546773	0.631423	0.999646	0.624417
ENSCAFG00000019798	-1.00525	1.87752	0.391881	-0.0931249	0.0783184	0.0282433	0.0705992	0.0718445	0.000328069	5.6e-29	0.140247	0.728267	0.999646	0.647069
ENSCAFG00000019801	-0.273453	0.527434	0.0286757	0.0376412	0.02132	0.0124827	0.0238251	0.0243258	0.0610971	2.35e-06	0.852618	0.809291	0.999646	0.666778
ENSCAFG00000019802	-0.000637741	-0.0508639	0.0434184	0.00144556	0.00992673	0.00200922	0.00740889	0.00750882	0.994893	0.256485	0.613962	0.98669	0.999646	0.705253
ENSCAFG00000019803	-0.112065	0.275994	0.041491	0.103783	0.0258629	0.0223005	0.0355714	0.0364209	0.485904	0.0645777	0.825879	0.586568	0.999646	0.613882
ENSCAFG00000019806	-0.177858	0.413363	0.0854637	-0.0617807	0.00480408	0.00325577	0.00578605	0.0059137	0.0102859	4.34e-13	0.261206	0.421753	0.999646	0.563371
ENSCAFG00000019807	-0.168748	0.446597	0.100463	-0.404657	0.0254615	0.0405251	0.0513778	0.0528958	0.290264	0.0265228	0.657608	0.0785017	0.999646	0.433789
ENSCAFG00000019808	-0.0443247	0.062733	0.0614402	-0.0127403	0.00188857	0.00077815	0.00179666	0.00183003	0.307752	0.0245207	0.147197	0.765842	0.999646	0.655996
ENSCAFG00000019809	-0.577246	1.24427	0.0576552	-0.187093	0.0436621	0.00905138	0.0327983	0.0332464	0.00573535	4.37e-39	0.750215	0.30485	0.999646	0.517737
ENSCAFG00000019810	-0.038829	0.105194	-0.122482	0.0657216	0.00196718	0.00379384	0.0045245	0.00466814	0.381326	0.0876638	0.0686224	0.336093	0.999646	0.530206
ENSCAFG00000019811	-0.310134	0.648456	0.306202	-0.246888	0.101157	0.0228628	0.0778514	0.0789639	0.329508	1.8e-05	0.272455	0.379624	0.999646	0.548385
ENSCAFG00000019812	0.192193	-0.0928563	0.0111196	-0.149766	0.0315197	0.00215453	0.0193627	0.0194882	0.27901	0.0454478	0.936308	0.283352	0.999646	0.510832
ENSCAFG00000019813	0.435219	-1.0102	-0.238269	0.479246	0.0532064	0.0229607	0.0516207	0.052596	0.0591873	2.62e-11	0.294311	0.0366454	0.999646	0.433746
ENSCAFG00000019815	-0.151666	0.190959	0.0398515	0.0398301	0.00489899	0.00150235	0.00415815	0.00422673	0.0302442	8.36e-07	0.53657	0.540111	0.999646	0.601988
ENSCAFG00000019816	-0.0183931	-0.017871	0.0816854	0.0401692	0.00191381	0.00180918	0.00277718	0.00284557	0.674164	0.674373	0.121133	0.451436	0.999646	0.573156
ENSCAFG00000019817	-0.0176873	0.0312781	-0.043933	0.0399416	0.00193894	0.00197879	0.00294542	0.00301984	0.687921	0.48197	0.418227	0.467329	0.999646	0.578732
ENSCAFG00000019818	-0.130876	0.309339	0.0178526	-0.0478947	0.00924488	0.00460817	0.00956441	0.00975466	0.173462	5.19e-06	0.855154	0.627724	0.999646	0.623967
ENSCAFG00000019819	0.124672	-0.301235	-0.0783535	0.0523328	0.00930028	0.00317996	0.00821417	0.00835599	0.196091	9.2e-08	0.387301	0.566984	0.999646	0.608414
ENSCAFG00000019820	0.0150219	-0.135899	0.070647	0.113899	0.010274	0.00147924	0.00707624	0.00715446	0.882184	0.000410207	0.401002	0.178117	0.999646	0.472352
ENSCAFG00000019822	-0.157936	0.360349	0.0305403	-0.114801	0.00327588	0.0030906	0.00474811	0.00486495	0.00579062	9.06e-11	0.657612	0.0997827	0.999646	0.43947
ENSCAFG00000019824	0.343449	-0.628089	-0.177028	-0.362036	0.129797	0.0147605	0.0855261	0.0863353	0.340438	2.34e-07	0.54496	0.217899	0.999646	0.484081
ENSCAFG00000019825	0.0428908	0.0445348	0.0243701	-0.027215	0.00476783	0.000451985	0.00305281	0.00307819	0.534494	0.0361911	0.659162	0.623764	0.999646	0.623967
ENSCAFG00000019828	-0.0847044	0.240741	-0.00898442	-0.115009	0.0138269	0.013776	0.0207025	0.0212213	0.471309	0.0402567	0.950211	0.429827	0.999646	0.565746
ENSCAFG00000019829	0.0191456	-0.183703	-0.0119981	0.0361156	0.0118819	0.00318871	0.0096391	0.00978885	0.860576	0.00114118	0.902735	0.715089	0.999646	0.644192
ENSCAFG00000019830	0.177419	-0.41466	-0.0367688	0.153189	0.00435421	0.00331155	0.00558044	0.00570832	0.00717264	5.77e-13	0.622575	0.042605	0.999646	0.433746
ENSCAFG00000019833	-0.0355855	0.0756227	-0.0162933	-0.0389308	0.00184249	0.00159261	0.00253772	0.00259837	0.407087	0.0580994	0.746365	0.445025	0.999646	0.571276
ENSCAFG00000019835	-0.125894	0.151652	0.137444	0.0503577	0.0427543	0.00656816	0.0298538	0.0301973	0.542621	0.0613139	0.426337	0.771978	0.999646	0.65774
ENSCAFG00000019838	0.091007	-0.145632	0.0387062	-0.246796	0.0199142	0.00296399	0.0138113	0.0139672	0.518991	0.00747372	0.741888	0.0367745	0.999646	0.433746
ENSCAFG00000019840	0.12232	-0.216038	0.00296494	-0.0283077	0.00537831	0.00150778	0.00442632	0.00449647	0.0953313	2.64e-08	0.964454	0.672914	0.999646	0.634347
ENSCAFG00000019841	0.0456201	-0.0993796	-0.00258642	-0.154203	0.0274444	0.00383393	0.0187865	0.0189902	0.783026	0.108494	0.984945	0.263143	0.999646	0.503772
ENSCAFG00000019842	-0.130452	0.222342	0.086981	-0.00530868	0.00137341	0.00145029	0.00213001	0.00218446	0.000431431	5.27e-09	0.0594758	0.909568	0.999646	0.689434
ENSCAFG00000019843	-0.047435	0.0643598	0.00834039	0.0452495	0.00471369	0.00173738	0.00428561	0.00436186	0.489625	0.122571	0.898621	0.493257	0.999646	0.588505
ENSCAFG00000019847	0.104345	-0.201902	0.00508465	-0.0153281	0.00383761	0.00209414	0.0041434	0.00422843	0.0921066	1.02e-05	0.937039	0.813649	0.999646	0.668137
ENSCAFG00000019848	-0.172389	0.145573	0.0771552	0.238559	0.0534793	0.00661414	0.0357634	0.0361216	0.456001	0.0734593	0.683284	0.209408	0.999646	0.482998
ENSCAFG00000019855	-0.0206014	0.066056	0.017931	-0.0834369	0.00125237	0.00241528	0.00288045	0.00297189	0.560469	0.178919	0.738305	0.125886	0.999646	0.447147
ENSCAFG00000019856	-0.091963	0.222805	0.0185774	-0.0254331	0.00744876	0.00450082	0.00845618	0.00863578	0.28663	0.000896693	0.8399	0.784328	0.999646	0.660936
ENSCAFG00000019860	-0.242512	0.396485	-0.0256956	-0.0632478	0.0153431	0.00316353	0.0115086	0.0116654	0.0502488	1.8e-12	0.8107	0.558149	0.999646	0.606433
ENSCAFG00000019861	-0.0951516	0.108318	0.0862528	-0.0877226	0.0225694	0.00769846	0.0199157	0.0202592	0.526493	0.21701	0.541074	0.537689	0.999646	0.601569
ENSCAFG00000019862	-0.0652967	0.0981771	0.0048345	-0.046669	0.00262337	0.00130998	0.00271629	0.00277035	0.20236	0.00667671	0.926094	0.375258	0.999646	0.546365
ENSCAFG00000019863	0.140194	-0.402406	-0.332701	-0.240704	0.0846017	0.0157495	0.0617885	0.0625844	0.629812	0.00134359	0.180751	0.335966	0.999646	0.530206
ENSCAFG00000019864	-0.187247	0.405123	-0.0262309	0.0534138	0.00935514	0.00237232	0.00745347	0.00756621	0.0528759	8.97e-17	0.761255	0.539172	0.999646	0.601858
ENSCAFG00000019865	0.157827	-0.511291	0.130622	0.328155	0.0203344	0.00428897	0.0153474	0.015559	0.268385	5.85e-15	0.291706	0.0085183	0.999646	0.433746
ENSCAFG00000019866	0.376364	-0.983396	-0.146362	0.514327	0.0562044	0.0210333	0.0514086	0.0523288	0.112392	1.2e-11	0.518591	0.0245522	0.999646	0.433746
ENSCAFG00000019867	-0.12317	0.386671	0.0601795	-0.21757	0.00900978	0.00537551	0.0101635	0.0103784	0.194416	1.34e-07	0.550551	0.032707	0.999646	0.433746
ENSCAFG00000019869	-0.0802968	0.269538	-0.080178	-0.196035	0.00956661	0.00237801	0.00757484	0.00768832	0.411672	3.25e-08	0.35693	0.0253699	0.999646	0.433746
ENSCAFG00000019870	-0.20987	0.402017	0.029381	-0.0522456	0.0044159	0.00343373	0.00572923	0.00586147	0.00158744	6.86e-12	0.697893	0.494979	0.999646	0.589416
ENSCAFG00000019871	-0.0575176	0.15132	-0.0242293	-0.0908747	0.00571909	0.00149814	0.00460356	0.00467427	0.446916	9.25e-05	0.721015	0.183786	0.999646	0.473557
ENSCAFG00000019873	0.0477115	-0.204041	0.0112518	0.095345	0.00855029	0.00121258	0.00587079	0.00593507	0.605868	4.64e-09	0.883251	0.215859	0.999646	0.483886
ENSCAFG00000019874	-0.0142961	-0.00361395	0.0429417	0.0252024	0.00181092	0.00111774	0.00207806	0.0021225	0.736912	0.913919	0.346193	0.584353	0.999646	0.613572
ENSCAFG00000019875	0.0658115	-0.148489	-0.0306224	0.0168065	0.00299028	0.00161313	0.00321079	0.00327643	0.228783	0.000218089	0.588906	0.769053	0.999646	0.657171
ENSCAFG00000019878	0.0406265	-0.269324	-0.0369075	0.103403	0.0208689	0.0032281	0.0145938	0.0147624	0.778535	2.13e-06	0.759975	0.394744	0.999646	0.552632
ENSCAFG00000019880	0.314662	-0.641476	-0.082703	0.111668	0.00900128	0.00501294	0.0098147	0.0100175	0.000911236	1.3e-19	0.40383	0.264548	0.999646	0.504274
ENSCAFG00000019881	-0.141196	0.137926	0.297534	0.302918	0.0267814	0.0022542	0.016868	0.0169964	0.388251	0.00367237	0.0219696	0.0201513	0.999646	0.433746
ENSCAFG00000019884	0.0288311	-0.14032	0.0559258	0.104921	0.0090851	0.000654516	0.00561392	0.00565183	0.762287	4.14e-08	0.455418	0.16283	0.999646	0.464994
ENSCAFG00000019887	-0.013646	0.0178915	-0.0221143	0.0447633	0.003617	0.00187731	0.0038132	0.00389012	0.820503	0.679657	0.720253	0.472944	0.999646	0.58068
ENSCAFG00000019894	0.140618	-0.278287	-0.0579705	0.0568766	0.0029424	0.00567464	0.00676753	0.00698237	0.009533	0.000220553	0.481009	0.496085	0.999646	0.589477
ENSCAFG00000019895	0.0438537	-0.0976047	-0.0438322	0.134618	0.00473137	0.00124636	0.00381533	0.00387409	0.523768	0.00569749	0.477939	0.0305554	0.999646	0.433746
ENSCAFG00000019897	-0.0848255	0.180015	0.0130631	0.0245407	0.00940371	0.00282376	0.00792291	0.00805239	0.381718	0.000705016	0.883322	0.784485	0.999646	0.660936
ENSCAFG00000019900	0.110223	-0.250037	0.0364588	0.117056	0.00374926	0.00242223	0.0044042	0.00449985	0.0718423	3.77e-07	0.582749	0.0809856	0.999646	0.433789
ENSCAFG00000019901	0.324215	-0.666409	-0.170298	0.236839	0.0140226	0.0246423	0.0302553	0.0311827	0.00618322	2.18e-05	0.32755	0.179852	0.999646	0.472359
ENSCAFG00000019902	-0.0992145	0.0419448	0.108394	0.115274	0.0120877	0.00132102	0.00791204	0.00798486	0.366839	0.24848	0.222997	0.197041	0.999646	0.479915
ENSCAFG00000019903	0.0851481	-0.269949	0.0439965	0.168726	0.00366336	0.00368734	0.00551878	0.00565756	0.159484	8.77e-06	0.553691	0.0248844	0.999646	0.433746
ENSCAFG00000019904	0.086399	-0.245385	0.0437219	0.106101	0.00382828	0.00103996	0.00311801	0.00316672	0.162597	2.76e-14	0.433628	0.0593699	0.999646	0.433746
ENSCAFG00000019905	0.16428	-0.385506	-0.031701	0.187079	0.00798183	0.00555245	0.00974727	0.00996417	0.065945	2.3e-07	0.748139	0.0609102	0.999646	0.433746
ENSCAFG00000019907	0.0915678	-0.20487	-0.0913918	0.0525884	0.00382613	0.00202143	0.00406765	0.00415021	0.138781	5.2e-06	0.151868	0.414323	0.999646	0.560119
ENSCAFG00000019908	-0.162885	0.269183	0.0430039	-0.0483639	0.00915303	0.0038286	0.00876302	0.00892667	0.088654	1.36e-05	0.645954	0.608728	0.999646	0.620288
ENSCAFG00000019909	-0.137831	0.347846	0.0682706	-0.0429164	0.00581671	0.0026244	0.00575357	0.00586404	0.0707306	1.12e-11	0.368096	0.575183	0.999646	0.611642
ENSCAFG00000019910	0.020507	-0.0767857	-0.023073	0.0911255	0.00445071	0.0017566	0.0041593	0.0042353	0.758547	0.0669398	0.720522	0.161446	0.999646	0.464794
ENSCAFG00000019913	-0.0258123	0.0405926	0.0404471	-0.0408924	0.00302419	0.000634176	0.00227887	0.00231019	0.6388	0.10698	0.396837	0.39489	0.999646	0.552632
ENSCAFG00000019914	-0.0279188	-0.118343	0.273314	0.265502	0.0182559	0.0108252	0.0205303	0.0209636	0.836298	0.25536	0.056456	0.0666949	0.999646	0.433746
ENSCAFG00000019916	-0.264247	0.401695	0.206173	-0.15091	0.0487446	0.0133224	0.0397802	0.0404034	0.231357	0.000501016	0.301271	0.452787	0.999646	0.573716
ENSCAFG00000019917	0.120645	-0.179056	-0.0473418	-0.00248097	0.0181789	0.00150823	0.0114283	0.0115143	0.370893	4.02e-06	0.657875	0.981554	0.999646	0.704109
ENSCAFG00000019918	-0.0136854	0.581089	0.0488894	-0.226761	0.30436	0.00907672	0.175494	0.176054	0.980209	1.07e-09	0.907095	0.588894	0.999646	0.614502
ENSCAFG00000019920	0.0608595	-0.246764	-0.054814	0.113309	0.00900996	0.00163229	0.00653601	0.00661892	0.521419	1.01e-09	0.497766	0.163697	0.999646	0.465493
ENSCAFG00000019921	0.104402	-0.180126	-0.0341677	0.0291861	0.00262358	0.00115357	0.00256604	0.00261485	0.0415234	1.14e-07	0.499991	0.568163	0.999646	0.608422
ENSCAFG00000019922	0.254312	-0.58298	-0.0803664	0.129969	0.0157647	0.00514714	0.0136864	0.0139182	0.04282	4.44e-16	0.492109	0.270608	0.999646	0.506618
ENSCAFG00000019923	0.0880337	-0.206679	-0.00951747	0.0182859	0.0165123	0.00288704	0.0118754	0.012023	0.49329	0.000119801	0.930404	0.867553	0.999646	0.68088
ENSCAFG00000019924	0.428183	-0.868813	-0.185779	0.410352	0.0531429	0.0107052	0.0396131	0.040146	0.0632532	4.58e-17	0.350602	0.0405577	0.999646	0.433746
ENSCAFG00000019926	0.35922	-0.709027	-0.183524	-0.122575	0.320013	0.0386269	0.213066	0.215165	0.525426	0.000309049	0.690932	0.791588	0.999646	0.662922
ENSCAFG00000019927	-0.289131	0.0061229	-0.975061	-1.20476	1.00901	0.00990968	0.562156	0.562786	0.773471	0.950955	0.193437	0.108286	0.999646	0.439967
ENSCAFG00000019928	-0.163907	0.369627	0.026506	-0.173156	0.00667746	0.00548341	0.00893217	0.00914207	0.044875	5.99e-07	0.779127	0.0701432	0.999646	0.433746
ENSCAFG00000019933	-0.190717	-0.121082	-0.0587481	0.23044	0.138958	0.0144124	0.0901939	0.0909939	0.608918	0.313175	0.84491	0.444911	0.999646	0.571276
ENSCAFG00000019935	-0.0159589	0.0388634	-0.0483051	-0.0989536	0.029217	0.0109342	0.0267243	0.0272027	0.925614	0.710145	0.767621	0.548529	0.999646	0.603728
ENSCAFG00000019937	-0.0980664	0.301049	0.0318185	-0.107039	0.0282211	0.0155581	0.0306204	0.0312509	0.559382	0.0157972	0.855713	0.54485	0.999646	0.603393
ENSCAFG00000019938	-0.182741	0.222601	0.084847	0.0313347	0.0104159	0.00135384	0.00703016	0.00710292	0.0733646	1.45e-09	0.311568	0.710043	0.999646	0.642869
ENSCAFG00000019939	0.0370432	-0.0622242	-0.014504	-0.0440153	0.0020871	0.000933509	0.00205659	0.00209595	0.417457	0.0416928	0.7491	0.336341	0.999646	0.53025
ENSCAFG00000019940	-0.0720087	0.207227	-0.0553729	-0.0335865	0.00659292	0.00176621	0.0053454	0.00542837	0.375164	8.19e-07	0.448829	0.648492	0.999646	0.628934
ENSCAFG00000019941	0.249136	-0.60373	0.00978108	0.271508	0.0137654	0.00552104	0.0129496	0.0131876	0.0337161	4.47e-16	0.931504	0.018065	0.999646	0.433746
ENSCAFG00000019942	-0.0211505	-0.00262825	0.0167448	0.0386987	0.00211261	0.000505142	0.0016531	0.0016774	0.645399	0.906908	0.680455	0.344719	0.999646	0.533847
ENSCAFG00000019943	-0.276286	0.595252	0.0310108	-0.287785	0.0853037	0.0194303	0.0657986	0.0667426	0.344166	1.95e-05	0.903775	0.2653	0.999646	0.504682
ENSCAFG00000019944	0.124708	-0.194744	-0.0173163	0.162824	0.0131431	0.00300159	0.0101456	0.0102914	0.276689	0.00037859	0.863504	0.108489	0.999646	0.440097
ENSCAFG00000019946	0.121172	-0.281709	-0.0584475	0.0819096	0.00270221	0.00189425	0.00331344	0.00338735	0.0197527	9.63e-11	0.309927	0.159321	0.999646	0.46312
ENSCAFG00000019949	-0.112221	0.393029	-0.123595	-0.0725327	0.0150525	0.00656612	0.0146718	0.0149501	0.36036	1.23e-06	0.307552	0.553038	0.999646	0.604844
ENSCAFG00000019951	0.0570605	-0.0214039	-0.0437546	-0.235066	0.0163742	0.0162812	0.0244869	0.0251001	0.655655	0.866784	0.779775	0.137883	0.999646	0.451757
ENSCAFG00000019952	-0.156457	0.504434	0.0510416	-0.249015	0.047392	0.0262452	0.0515338	0.0525966	0.472332	0.00184743	0.822102	0.277571	0.999646	0.509779
ENSCAFG00000019953	0.0134457	-0.109482	0.0165543	0.0335331	0.0141324	0.0057393	0.0133636	0.0136105	0.909949	0.148415	0.88613	0.77378	0.999646	0.658081
ENSCAFG00000019954	-0.0593644	0.21276	-0.0552441	-0.0790635	0.00286614	0.00205591	0.00355808	0.00363805	0.26749	2.7e-06	0.354372	0.18992	0.999646	0.477336
ENSCAFG00000019962	-0.0193761	-0.0491854	0.0749609	0.0843611	0.00333058	0.00273134	0.0044518	0.00455637	0.737065	0.34664	0.261232	0.211381	0.999646	0.483646
ENSCAFG00000019963	-0.386433	0.822968	0.136164	-0.140586	0.0314246	0.0118429	0.0288238	0.0293411	0.029264	3.96e-14	0.42254	0.411798	0.999646	0.558478
ENSCAFG00000019967	-0.00367959	-0.0709421	-0.0293153	0.0453834	0.00250276	0.000779536	0.00213605	0.00217152	0.941368	0.0110571	0.525892	0.330106	0.999646	0.527976
ENSCAFG00000019970	0.21974	-0.398854	0.0692465	-0.148928	0.0256715	0.036694	0.0482367	0.0496072	0.17023	0.037327	0.752542	0.503713	0.999646	0.591805
ENSCAFG00000019971	-0.0885552	0.180524	0.0476225	-0.0616365	0.00140371	0.00270716	0.00322854	0.00333103	0.0180982	0.000521275	0.401961	0.285546	0.999646	0.510884
ENSCAFG00000019972	-0.0137027	0.0939356	0.0597094	-0.0092116	0.00450506	0.00124088	0.00368597	0.00374392	0.838234	0.00766108	0.325369	0.880333	0.999646	0.682887
ENSCAFG00000019973	-0.0117844	0.166035	-0.00211066	-0.0299716	0.00455407	0.00149562	0.00396221	0.00402949	0.861374	1.76e-05	0.973251	0.636816	0.999646	0.626716
ENSCAFG00000019974	0.173311	-0.299685	-0.114837	-0.0827568	0.0269275	0.00162084	0.0163262	0.0164216	0.290898	9.78e-14	0.368786	0.518411	0.999646	0.596526
ENSCAFG00000019975	-0.144115	0.36689	0.102817	-0.179805	0.0103692	0.00723366	0.0126818	0.0129643	0.156992	1.6e-05	0.361239	0.114298	0.999646	0.442257
ENSCAFG00000019976	0.03757	-0.035012	-0.0576216	-0.0205623	0.00395872	0.00543191	0.00724252	0.00744531	0.550425	0.634751	0.498355	0.811646	0.999646	0.667378
ENSCAFG00000019979	-0.0954453	0.0812275	0.0944535	0.0845645	0.00471189	0.000413263	0.00298412	0.00300755	0.164391	6.45e-05	0.0837983	0.123076	0.999646	0.445219
ENSCAFG00000019980	-0.0854984	0.312823	0.112361	-0.181606	0.0106588	0.00496709	0.0106952	0.010903	0.407592	9.05e-06	0.277267	0.0819937	0.999646	0.433789
ENSCAFG00000019981	0.0559583	-0.149509	-0.0313599	0.135624	0.00114784	0.00178652	0.0022818	0.00234867	0.0986019	0.000404338	0.511501	0.00513385	0.999646	0.433746
ENSCAFG00000019983	-0.273058	0.541249	0.161359	-0.223346	0.0670083	0.0618389	0.0958693	0.098211	0.291493	0.0295151	0.60227	0.47604	0.999646	0.582073
ENSCAFG00000019984	-0.00835873	-0.0124122	0.0735324	0.0266593	0.00234513	0.000558834	0.00183317	0.00186007	0.862961	0.599542	0.085902	0.536486	0.999646	0.600963
ENSCAFG00000019985	0.517749	-0.851674	-0.400043	-0.292775	0.108423	0.0421229	0.100675	0.102503	0.115862	3.33e-05	0.207381	0.360474	0.999646	0.53911
ENSCAFG00000019986	0.0472453	-0.166238	0.046423	0.0127189	0.00381469	0.00149754	0.00355713	0.00362199	0.444305	1.74e-05	0.436353	0.832624	0.999646	0.671826
ENSCAFG00000019990	0.0556057	-0.0723894	0.0330197	-0.132461	0.0290035	0.0084585	0.0241908	0.0245811	0.74404	0.431225	0.831874	0.398187	0.999646	0.553278
ENSCAFG00000019991	0.0178695	-0.00627661	0.0133129	0.00814674	0.00315904	0.000443879	0.00216498	0.00218855	0.750536	0.765768	0.774788	0.861753	0.999646	0.679643
ENSCAFG00000019995	0.0490031	-0.061335	-0.0748434	0.00686239	0.00190103	0.00293184	0.00375608	0.00386578	0.261054	0.257315	0.222011	0.912115	0.999646	0.689492
ENSCAFG00000019996	-0.140956	0.446999	-0.0631005	-0.176859	0.0118267	0.00459353	0.0109803	0.0111797	0.194927	4.24e-11	0.547055	0.0943915	0.999646	0.43947
ENSCAFG00000019997	-0.0106297	-0.0252403	0.00989689	-0.0397257	0.00234716	0.000764096	0.00203553	0.00206996	0.826333	0.361188	0.826369	0.38258	0.999646	0.549284
ENSCAFG00000019998	-0.214867	0.511262	-0.0525637	-0.0902562	0.00473353	0.00222129	0.00476454	0.00485732	0.00178992	2.04e-27	0.446353	0.195311	0.999646	0.479147
ENSCAFG00000019999	0.141879	-0.182985	-0.150027	-0.0567414	0.00758189	0.000921459	0.00505426	0.00510429	0.103227	1.66e-09	0.0348345	0.427076	0.999646	0.564853
ENSCAFG00000020001	-0.0239673	0.0580171	0.0285125	-0.0574468	0.00144727	0.00279116	0.00332872	0.0034344	0.52869	0.272137	0.62117	0.326958	0.999646	0.526102
ENSCAFG00000020002	0.0517118	-0.109998	-0.0418589	-0.00305157	0.00714643	0.0032872	0.00712938	0.00726722	0.540731	0.0550416	0.620071	0.971445	0.999646	0.70171
ENSCAFG00000020008	-0.0756059	0.147227	-0.0146044	-0.110375	0.0104948	0.00202372	0.00773383	0.00783542	0.460501	0.00106504	0.868103	0.212424	0.999646	0.483646
ENSCAFG00000020009	0.145527	-0.297564	0.0387877	-0.0422261	0.0550732	0.100261	0.121732	0.125513	0.535181	0.347344	0.911481	0.905126	0.999646	0.688959
ENSCAFG00000020010	0.032646	-0.104281	0.0528276	0.035349	0.000857281	0.000992493	0.00140728	0.0014444	0.264858	0.000932641	0.159067	0.352316	0.999646	0.53698
ENSCAFG00000020011	0.0206446	-0.0505885	0.0432634	0.00604968	0.0038626	0.00173475	0.00381297	0.00388606	0.739757	0.224518	0.483533	0.92269	0.999646	0.691214
ENSCAFG00000020013	-0.00708188	-0.110398	0.0249799	0.162821	0.0063433	0.001616	0.00506118	0.0051379	0.929147	0.00602815	0.725493	0.0231152	0.999646	0.433746
ENSCAFG00000020014	0.298076	-0.64301	-0.126368	0.0128456	0.0135572	0.00432649	0.0116723	0.0118681	0.0104669	1.43e-22	0.242138	0.906136	0.999646	0.688959
ENSCAFG00000020016	-0.044859	0.124512	0.00180807	-0.131687	0.00587443	0.00187802	0.00506093	0.00514589	0.558357	0.00406361	0.979724	0.0663953	0.999646	0.433746
ENSCAFG00000020017	0.497315	-1.03733	-0.292141	0.341659	0.0347823	0.0288714	0.046811	0.047915	0.00766303	1.03e-09	0.176931	0.118563	0.999646	0.442791
ENSCAFG00000020021	0.0740581	-0.219053	0.0695221	0.14094	0.00805099	0.00382527	0.00814908	0.00830848	0.409162	0.000397484	0.441218	0.122049	0.999646	0.445219
ENSCAFG00000020022	0.364772	-0.763231	-0.17296	0.351409	0.0255653	0.0207086	0.0339349	0.0347287	0.0225263	1.13e-07	0.347778	0.059338	0.999646	0.433746
ENSCAFG00000020023	-0.354318	0.787219	-0.00415839	-0.0132562	0.0249907	0.0166751	0.0298538	0.0305091	0.0250051	1.09e-09	0.980799	0.939504	0.999646	0.694507
ENSCAFG00000020024	0.0937581	-0.04185	-0.0370846	-0.281258	0.0179828	0.0159581	0.0251471	0.0257534	0.484449	0.740427	0.815096	0.0796668	0.999646	0.433789
ENSCAFG00000020026	-0.0590871	0.147933	0.0810302	-0.06509	0.00343329	0.00108078	0.0029414	0.00299046	0.313257	6.8e-06	0.135158	0.233941	0.999646	0.490994
ENSCAFG00000020027	0.152444	-0.30208	0.0632487	-0.557516	0.272574	0.048714	0.197073	0.199554	0.770294	0.171106	0.886705	0.212018	0.999646	0.483646
ENSCAFG00000020028	-0.31528	0.725135	-0.074887	-0.0807998	0.0131229	0.00727847	0.0142804	0.0145751	0.00591951	1.9e-17	0.530878	0.503319	0.999646	0.591779
ENSCAFG00000020029	0.0128185	0.0658223	-0.0380601	-0.0353562	0.00410306	0.00248573	0.00466414	0.00476329	0.84139	0.186762	0.577326	0.608451	0.999646	0.620288
ENSCAFG00000020030	-0.269047	0.644383	-0.201423	-0.147687	0.0116734	0.00815077	0.0142837	0.0146019	0.0127683	9.51e-13	0.0919221	0.221639	0.999646	0.486165
ENSCAFG00000020031	0.0168929	0.075379	-0.0471456	0.00449353	0.00662037	0.00289132	0.00645624	0.00657875	0.835528	0.160959	0.557373	0.955819	0.999646	0.698584
ENSCAFG00000020032	0.152648	-0.363422	-0.0188658	0.193937	0.00970062	0.00361459	0.00885767	0.00901595	0.121177	1.5e-09	0.841125	0.0411057	0.999646	0.433746
ENSCAFG00000020035	-0.000133707	0.080495	-0.0305289	-0.0664628	0.00357751	0.00281251	0.0046699	0.00477808	0.998216	0.129058	0.655061	0.336298	0.999646	0.53025
ENSCAFG00000020036	0.114436	-0.3055	-0.00777888	0.0937442	0.00568411	0.00196703	0.00504323	0.00513073	0.129049	5.65e-12	0.912776	0.190621	0.999646	0.477338
ENSCAFG00000020037	-0.104326	0.18726	0.0724219	-0.0301041	0.00442691	0.00222268	0.00459529	0.00468693	0.116884	7.13e-05	0.285363	0.660137	0.999646	0.631422
ENSCAFG00000020039	-0.309953	0.623589	0.10407	-0.214254	0.0215851	0.00664875	0.0183497	0.0186529	0.0348849	2.05e-14	0.442329	0.116704	0.999646	0.442257
ENSCAFG00000020040	0.0515701	-0.0494485	-0.0414206	-0.0217878	0.00510129	0.00146508	0.00423261	0.00430043	0.470273	0.196399	0.524342	0.739705	0.999646	0.650498
ENSCAFG00000020041	-0.20316	0.469039	0.18899	-0.106763	0.0102597	0.00521691	0.0107128	0.0109274	0.0448857	8.37e-11	0.0678588	0.307101	0.999646	0.518192
ENSCAFG00000020042	-0.170952	0.363266	0.0669033	-0.0544449	0.00727326	0.00380284	0.00769438	0.00784999	0.0450152	3.84e-09	0.445635	0.538884	0.999646	0.601813
ENSCAFG00000020045	0.178848	-0.331715	-0.0857164	0.237442	0.0377568	0.00864332	0.029166	0.0295855	0.357351	0.000359716	0.615731	0.167451	0.999646	0.46668
ENSCAFG00000020049	-0.159687	0.233684	0.0892025	0.00807957	0.0132288	0.0027385	0.00993345	0.0100691	0.16502	7.99e-06	0.370783	0.935825	0.999646	0.693772
ENSCAFG00000020050	0.174768	-0.30944	-0.108008	0.107839	0.0115876	0.00350775	0.00979052	0.00995109	0.104472	1.74e-07	0.275022	0.27968	0.999646	0.510799
ENSCAFG00000020052	-0.373656	1.12588	0.142885	-0.719611	0.0448609	0.0311564	0.0547361	0.0559535	0.0777049	1.79e-10	0.541377	0.00234873	0.999646	0.433746
ENSCAFG00000020053	-0.0467377	0.267292	0.316175	-0.24217	0.100654	0.0209723	0.0757145	0.0767516	0.882882	0.0649347	0.250536	0.382047	0.999646	0.548858
ENSCAFG00000020054	0.252834	-0.580794	-0.0933251	0.170443	0.00917269	0.00590026	0.0107508	0.0109839	0.00829324	4e-14	0.36808	0.103886	0.999646	0.43947
ENSCAFG00000020058	-0.109463	0.305271	0.00329398	-0.0511678	0.00483318	0.00154481	0.00416355	0.00423345	0.115365	8.04e-15	0.959286	0.431627	0.999646	0.565746
ENSCAFG00000020060	-0.486091	0.990748	0.220056	-0.2543	0.0717754	0.0725087	0.108365	0.111094	0.0696185	0.000233851	0.503828	0.445489	0.999646	0.571355
ENSCAFG00000020061	-0.0278513	0.325061	-0.19509	-0.0230909	0.0978816	0.0123584	0.0657059	0.066373	0.929065	0.00345522	0.446607	0.928583	0.999646	0.69211
ENSCAFG00000020062	-0.204211	0.531379	0.0604466	-0.108964	0.0333161	0.00575021	0.0238867	0.0241814	0.263226	2.43e-12	0.695719	0.483479	0.999646	0.585123
ENSCAFG00000020063	-0.0212638	0.0682235	0.010865	-0.141454	0.0103997	0.00562784	0.0111834	0.0114123	0.834829	0.36313	0.918169	0.185462	0.999646	0.473785
ENSCAFG00000020066	-0.143852	0.355964	0.0462051	-0.119833	0.00997529	0.00261697	0.0080334	0.00815689	0.149783	3.44e-12	0.606194	0.184566	0.999646	0.473785
ENSCAFG00000020067	0.066291	-0.173291	-0.0685535	0.07262	0.00381279	0.00107988	0.00314868	0.00319882	0.283013	1.34e-07	0.22182	0.199145	0.999646	0.479915
ENSCAFG00000020068	0.0405078	-0.174473	0.059238	0.117374	0.00404909	0.0021027	0.00426979	0.00435594	0.524392	0.000141877	0.364639	0.0753368	0.999646	0.433746
ENSCAFG00000020069	0.067034	-0.131296	-3.47e-05	0.0424518	0.00195758	0.000752877	0.00181026	0.00184301	0.129753	1.71e-06	0.999349	0.322734	0.999646	0.525413
ENSCAFG00000020071	0.0535383	-0.1103	-0.0284146	0.0689602	0.00692497	0.00177177	0.00553272	0.00561676	0.519989	0.00878196	0.702456	0.357498	0.999646	0.538267
ENSCAFG00000020072	-0.107146	0.306761	0.0172783	-0.079239	0.00517004	0.00160587	0.00440817	0.00448127	0.136186	1.93e-14	0.794679	0.236535	0.999646	0.490994
ENSCAFG00000020075	-0.475017	0.613589	0.193587	-0.18563	0.152612	0.0217723	0.104914	0.106067	0.224005	3.2e-05	0.550062	0.568692	0.999646	0.60859
ENSCAFG00000020077	0.129903	-0.319388	-0.00958963	0.168988	0.00242062	0.00414968	0.0051354	0.00529135	0.00828282	7.12e-07	0.893546	0.0201723	0.999646	0.433746
ENSCAFG00000020080	0.0595225	-0.109066	0.0125126	-0.00606362	0.00717561	0.00308141	0.00694713	0.00707814	0.482261	0.0494394	0.880668	0.942544	0.999646	0.695244
ENSCAFG00000020081	-0.458252	0.789645	0.140264	0.0417099	0.02328	0.00597188	0.018615	0.0188981	0.0026698	1.64e-24	0.303927	0.761577	0.999646	0.654926
ENSCAFG00000020082	0.396997	-0.708937	-0.324857	-0.288799	0.111919	0.0191885	0.0801165	0.081101	0.235353	3.09e-07	0.251089	0.310532	0.999646	0.518865
ENSCAFG00000020086	-0.00259662	-0.0887849	0.0426468	0.120242	0.00320555	0.00106652	0.00280239	0.00285024	0.96342	0.0065548	0.420471	0.0243066	0.999646	0.433746
ENSCAFG00000020089	0.175264	-0.280876	-0.0459716	-0.0183545	0.013369	0.00134841	0.00863987	0.008715	0.12957	2.03e-14	0.620897	0.844132	0.999646	0.67517
ENSCAFG00000020091	-0.104153	0.219642	0.107413	-0.14832	0.003923	0.00756578	0.00902289	0.00930933	0.0963366	0.0115646	0.258143	0.124237	0.999646	0.44624
ENSCAFG00000020092	-0.436336	0.939023	0.0316046	-0.206955	0.0176921	0.0104518	0.0198592	0.0202778	0.00103647	4.11e-20	0.822548	0.146132	0.999646	0.457006
ENSCAFG00000020093	-0.0664005	0.107352	0.0625128	-0.00442287	0.0046367	0.0089422	0.0106644	0.011003	0.329491	0.256273	0.544952	0.966367	0.999646	0.700325
ENSCAFG00000020094	-0.165205	0.18205	0.0513065	-0.0563465	0.0330307	0.00721895	0.0251781	0.0255318	0.363349	0.0321401	0.746437	0.724361	0.999646	0.64655
ENSCAFG00000020095	-0.184988	0.348451	0.0723931	0.0423273	0.00329365	0.00304357	0.00471589	0.00483114	0.00126713	2.68e-10	0.2918	0.542544	0.999646	0.602752
ENSCAFG00000020099	-0.0318042	0.0844872	0.0267035	-0.055443	0.00141942	0.00135221	0.00206918	0.00212027	0.398574	0.0215865	0.557177	0.228563	0.999646	0.488435
ENSCAFG00000020101	-0.516556	1.00745	0.0075947	-0.0384461	0.0407894	0.0104068	0.0325601	0.033054	0.0105377	5.31e-23	0.966428	0.832524	0.999646	0.671826
ENSCAFG00000020104	-0.369298	0.840694	0.125372	-0.210763	0.0265682	0.0102005	0.0245517	0.0249956	0.0234717	8.51e-17	0.423637	0.182498	0.999646	0.473532
ENSCAFG00000020105	-0.341469	0.60723	0.286129	-0.0126562	0.0155308	0.0115526	0.019664	0.0201113	0.00614341	1.61e-08	0.0413055	0.928887	0.999646	0.692157
ENSCAFG00000020109	0.0763106	-0.128684	-0.0360519	0.0913857	0.00768711	0.00152612	0.00570797	0.00578416	0.384099	0.000987577	0.63323	0.22952	0.999646	0.489076
ENSCAFG00000020110	-0.63424	1.37926	0.050364	0.13238	0.0412757	0.0150778	0.0373952	0.0380582	0.00179742	2.82e-29	0.794522	0.497406	0.999646	0.589849
ENSCAFG00000020111	-0.000751415	-0.101759	0.063247	0.100051	0.0120175	0.00125242	0.00780613	0.00787561	0.994531	0.00403501	0.474084	0.259574	0.999646	0.50207
ENSCAFG00000020112	0.0883923	-0.189584	-0.0288813	0.0283846	0.00328226	0.00127607	0.00304857	0.00310395	0.122863	1.11e-07	0.600918	0.610418	0.999646	0.620967
ENSCAFG00000020113	0.043196	-0.176211	0.000128084	0.103853	0.00514928	0.00165494	0.00444475	0.00451954	0.547198	1.48e-05	0.998467	0.122395	0.999646	0.445219
ENSCAFG00000020116	0.00596916	-0.0624041	-0.0841788	0.0860443	0.0129019	0.00149618	0.00852991	0.0086117	0.958089	0.106674	0.362061	0.353818	0.999646	0.537086
ENSCAFG00000020119	-0.0709301	0.0191679	-0.0640718	-0.0139373	0.0257457	0.000922507	0.014996	0.0150523	0.658448	0.527983	0.600825	0.909555	0.999646	0.689434
ENSCAFG00000020120	-0.0152078	0.0858055	-0.0522457	-0.0855826	0.00393458	0.00464098	0.00653486	0.00670835	0.808433	0.207837	0.518086	0.296066	0.999646	0.515927
ENSCAFG00000020123	-0.0115681	-0.194609	0.0706108	0.120532	0.0121587	0.00228332	0.00889964	0.00901484	0.916447	4.65e-05	0.454166	0.204272	0.999646	0.481741
ENSCAFG00000020125	-0.086831	0.0739502	0.0895701	0.0655687	0.00364743	0.00445058	0.00618879	0.00635505	0.150507	0.267651	0.254882	0.410791	0.999646	0.55795
ENSCAFG00000020126	0.0964967	-0.211847	-0.0124426	-0.0306274	0.00510241	0.0031529	0.00585847	0.00598382	0.176726	0.0001614	0.870863	0.692155	0.999646	0.638996
ENSCAFG00000020128	0.04497	-0.134131	0.03894	0.0761376	0.00663491	0.00107632	0.00468916	0.00474493	0.58089	4.34e-05	0.56959	0.269025	0.999646	0.505804
ENSCAFG00000020129	0.251029	-0.405534	-0.0615709	-0.140978	0.0425149	0.0333096	0.0553912	0.056673	0.223431	0.0262839	0.793622	0.553721	0.999646	0.604927
ENSCAFG00000020131	-0.092591	0.208094	0.0551219	-0.132263	0.00277463	0.00350801	0.00481541	0.00494639	0.0787838	0.00044238	0.426996	0.0600271	0.999646	0.433746
ENSCAFG00000020132	0.0764006	-0.176823	0.00885404	0.034364	0.000957888	0.00112405	0.00158579	0.00162781	0.0135668	1.33e-07	0.824049	0.394364	0.999646	0.552632
ENSCAFG00000020133	-0.163508	0.176413	0.132651	0.187802	0.015618	0.00210176	0.010612	0.0107244	0.190752	0.000119065	0.197854	0.0697565	0.999646	0.433746
ENSCAFG00000020134	-0.164408	0.406394	0.0281308	-0.0692505	0.00740395	0.00259202	0.00659824	0.00671325	0.0560433	1.44e-15	0.729108	0.398003	0.999646	0.553278
ENSCAFG00000020135	-0.165624	0.417352	-0.0789054	-0.0208282	0.00794461	0.00222705	0.0065382	0.00664182	0.0631441	9.25e-19	0.329145	0.798284	0.999646	0.664229
ENSCAFG00000020136	0.109257	-0.235762	-0.0110579	0.0943541	0.00197066	0.00195856	0.00294622	0.00301999	0.0138481	9.97e-08	0.838569	0.0859882	0.999646	0.433789
ENSCAFG00000020137	0.0981003	-0.260012	0.00149575	0.0659682	0.00540853	0.00115406	0.00409516	0.00415197	0.182229	1.95e-14	0.981352	0.305938	0.999646	0.518106
ENSCAFG00000020139	0.0611566	-0.225769	-0.041222	-0.00704832	0.0100174	0.00307375	0.00850428	0.00864457	0.541177	4.66e-05	0.654873	0.939572	0.999646	0.694507
ENSCAFG00000020140	0.0794786	-0.212534	0.0064764	0.0516637	0.00395851	0.00424746	0.00619955	0.00635888	0.206505	0.00110982	0.934445	0.517062	0.999646	0.596293
ENSCAFG00000020141	-0.0722606	0.187623	0.0562158	-0.0825166	0.00245099	0.00119873	0.00251368	0.00256335	0.144404	5.99e-08	0.262181	0.103141	0.999646	0.43947
ENSCAFG00000020143	0.264827	-0.534136	-0.0661331	0.149487	0.00929825	0.00860664	0.0133265	0.0136523	0.00602552	8.54e-09	0.566728	0.200761	0.999646	0.479915
ENSCAFG00000020144	-0.0873108	0.176392	0.0314146	0.0285891	0.00301234	0.00211404	0.00369594	0.00377843	0.111654	0.000124857	0.605341	0.641861	0.999646	0.628083
ENSCAFG00000020145	-0.000823744	0.279121	-0.256381	-0.411049	0.0469404	0.0266647	0.0516793	0.0527544	0.996966	0.0873918	0.259409	0.073513	0.999646	0.433746
ENSCAFG00000020146	0.0403285	-0.0841016	0.0195173	-0.00303542	0.00143708	0.00187872	0.00254812	0.00261825	0.287408	0.052341	0.699022	0.952696	0.999646	0.697581
ENSCAFG00000020147	0.0694405	-0.143152	0.00806908	0.0748088	0.00254842	0.00208954	0.00340599	0.00348599	0.16896	0.0017383	0.890033	0.205142	0.999646	0.48202
ENSCAFG00000020149	0.0293148	-0.0449679	0.00433706	-0.00877204	0.00259202	0.000708043	0.00211495	0.00214808	0.564753	0.091038	0.924865	0.849883	0.999646	0.676757
ENSCAFG00000020150	0.147709	-0.306583	-0.0490275	0.0653264	0.00207085	0.00205	0.00308867	0.00316591	0.00117092	1.28e-11	0.377683	0.245634	0.999646	0.495136
ENSCAFG00000020151	0.108614	-0.276234	0.00857211	0.101688	0.00294576	0.00300573	0.00447436	0.0045874	0.0453717	4.69e-07	0.898029	0.133262	0.999646	0.451255
ENSCAFG00000020152	-0.843396	1.79014	0.265593	-0.0140217	0.0767579	0.0159415	0.0576881	0.058477	0.00233318	1.25e-45	0.268817	0.953761	0.999646	0.697943
ENSCAFG00000020153	0.421603	-0.863704	-0.159326	-0.0952316	0.0410346	0.0118487	0.0341093	0.0346572	0.0374093	2.11e-15	0.388313	0.608969	0.999646	0.620288
ENSCAFG00000020154	-0.010528	0.0709651	0.0076887	-0.147671	0.00208317	0.00168878	0.00276641	0.00283114	0.817575	0.0841918	0.883777	0.0055147	0.999646	0.433746
ENSCAFG00000020160	-0.00759062	0.0133988	-0.0426358	0.0136457	0.00198367	0.00205612	0.00304185	0.00311911	0.864673	0.767621	0.439495	0.806974	0.999646	0.666357
ENSCAFG00000020165	-0.0640628	0.143387	0.0525443	-0.0854174	0.00708335	0.00826656	0.0116863	0.0119954	0.446551	0.114782	0.626926	0.435449	0.999646	0.566765
ENSCAFG00000020166	0.318382	-0.48581	-0.327917	-0.164124	0.0672975	0.0343605	0.0704043	0.0718166	0.219712	0.00877195	0.216516	0.54025	0.999646	0.601988
ENSCAFG00000020172	-0.040268	-0.162571	-0.00488651	0.0790721	0.020833	0.00414503	0.0154782	0.015685	0.780255	0.0115664	0.96867	0.527802	0.999646	0.59879
ENSCAFG00000020174	-0.0985219	0.310076	0.0266148	-0.163916	0.00522723	0.00429303	0.00699273	0.00715706	0.172981	2.22e-06	0.750278	0.0526782	0.999646	0.433746
ENSCAFG00000020175	0.172046	-0.276382	-0.098677	0.00914512	0.004074	0.0018312	0.0040231	0.00410025	0.00702902	1.06e-10	0.119771	0.886434	0.999646	0.684088
ENSCAFG00000020178	0.0311883	-0.107004	-0.00838011	-0.00794774	0.00170669	0.000803953	0.00172081	0.00175436	0.450283	0.000160741	0.839905	0.849504	0.999646	0.676689
ENSCAFG00000020179	0.312545	-0.531938	-0.187442	-0.216377	0.088634	0.00982979	0.058157	0.0586978	0.293804	8.08e-08	0.437006	0.371803	0.999646	0.544813
ENSCAFG00000020181	0.0163272	-0.0566724	0.00178372	0.0162407	0.00114398	0.000566137	0.0011796	0.00120301	0.629289	0.0172268	0.958581	0.639611	0.999646	0.627418
ENSCAFG00000020182	0.299355	-0.657801	-0.125491	0.316775	0.0138638	0.0139464	0.0208782	0.0214031	0.011009	2.55e-08	0.385123	0.030367	0.999646	0.433746
ENSCAFG00000020190	-0.0503109	0.118353	0.0609302	-0.00626686	0.00320914	0.00290228	0.00453734	0.00464743	0.37448	0.0280278	0.365705	0.926756	0.999646	0.691928
ENSCAFG00000020192	0.210703	-0.309945	-0.220705	-0.158636	0.0258325	0.0232771	0.0364463	0.0373295	0.189873	0.0422026	0.247652	0.411613	0.999646	0.558432
ENSCAFG00000020193	-0.0776988	0.199723	-0.127737	0.0286546	0.00997973	0.0192466	0.0229534	0.0236821	0.436701	0.149973	0.399158	0.852286	0.999646	0.676933
ENSCAFG00000020195	-0.0136769	0.056458	0.112675	0.00585167	0.00694495	0.00187654	0.00564655	0.00573455	0.869639	0.19247	0.133754	0.938406	0.999646	0.694295
ENSCAFG00000020196	0.0399711	-0.148067	0.00885833	0.101142	0.00291535	0.00124197	0.0028129	0.00286579	0.459125	2.65e-05	0.867352	0.0588476	0.999646	0.433746
ENSCAFG00000020198	-0.401681	0.734583	0.0514511	0.0747622	0.0226551	0.00453767	0.0168616	0.0170878	0.00761472	1.09e-27	0.691937	0.567373	0.999646	0.608422
ENSCAFG00000020201	0.0259121	-0.158743	0.0264653	0.179281	0.00250568	0.000940863	0.00229495	0.00233609	0.6047	2.28e-07	0.580643	0.000207848	0.999646	0.433746
ENSCAFG00000020205	-0.00514903	0.0025644	0.0308078	-0.0139821	0.00091389	0.000273545	0.000769119	0.00078167	0.864755	0.876782	0.266623	0.617001	0.999646	0.622433
ENSCAFG00000020207	-0.100565	0.181689	0.102504	0.15928	0.0138839	0.00355522	0.0110955	0.0112641	0.393395	0.00231017	0.330491	0.133416	0.999646	0.451255
ENSCAFG00000020208	-0.00450551	0.0530556	-0.0553666	-0.0419133	0.00130976	0.00186972	0.00245896	0.00252879	0.900924	0.219824	0.264193	0.404573	0.999646	0.556033
ENSCAFG00000020209	-0.114912	0.293046	0.092045	-0.0990399	0.00395313	0.00165121	0.00378243	0.00385303	0.0676008	5.53e-13	0.134489	0.110591	0.999646	0.442257
ENSCAFG00000020210	-0.197052	0.349086	0.083378	-0.153543	0.0193197	0.00959732	0.0199561	0.0203526	0.156282	0.00036616	0.555043	0.281806	0.999646	0.510799
ENSCAFG00000020212	0.10275	-0.229283	-0.00843682	0.0490428	0.00159885	0.00131153	0.00213741	0.00218762	0.0101795	2.43e-10	0.8552	0.294385	0.999646	0.51496
ENSCAFG00000020215	-0.0697863	0.206105	0.065819	-0.0944842	0.00184109	0.000702683	0.0016973	0.00172791	0.10386	7.54e-15	0.110129	0.0230265	0.999646	0.433746
ENSCAFG00000020216	0.0957262	-0.263754	0.108804	0.16043	0.0120384	0.00385843	0.0103809	0.0105554	0.382956	2.17e-05	0.285571	0.1184	0.999646	0.442597
ENSCAFG00000020218	0.212444	-0.480282	-0.0284994	0.101782	0.00888148	0.00475095	0.00949808	0.00969168	0.0241803	3.22e-12	0.76996	0.301191	0.999646	0.516728
ENSCAFG00000020219	0.113431	-0.271633	-0.0784109	-0.171764	0.0553768	0.0178167	0.0478186	0.0486236	0.629788	0.0418485	0.719914	0.436009	0.999646	0.567029
ENSCAFG00000020222	-0.0764637	0.17183	0.0223892	-0.0401332	0.00302136	0.00380679	0.00523208	0.00537421	0.164199	0.00535332	0.756919	0.584068	0.999646	0.613572
ENSCAFG00000020223	-0.0238062	0.0729346	0.00724371	-0.0595172	0.00358673	0.00131902	0.00325809	0.00331601	0.690996	0.0446218	0.899015	0.301343	0.999646	0.516728
ENSCAFG00000020224	0.0232255	-0.0796573	0.0187464	0.0288429	0.00081206	0.000675331	0.00109406	0.00111988	0.415058	0.00217482	0.570879	0.388748	0.999646	0.551377
ENSCAFG00000020225	0.0488659	-0.238648	-0.0827212	0.154264	0.0175934	0.00663003	0.016137	0.0164266	0.712568	0.00337986	0.514926	0.228735	0.999646	0.488628
ENSCAFG00000020227	-0.230623	0.452012	0.0721546	-0.081682	0.0134713	0.00773937	0.0149138	0.0152253	0.0469219	2.78e-07	0.554628	0.507985	0.999646	0.593102
ENSCAFG00000020228	-0.0339517	-0.0715629	0.0956231	0.0778377	0.00710136	0.000686185	0.00455973	0.00459817	0.687026	0.00629676	0.156747	0.251017	0.999646	0.497318
ENSCAFG00000020233	-0.0425908	0.245037	-0.0791377	-0.232965	0.00625308	0.00107587	0.00447994	0.00453511	0.590161	7.99e-14	0.237065	0.000541454	0.999646	0.433746
ENSCAFG00000020235	0.128889	-0.283073	-0.0631189	0.102409	0.00395873	0.00298043	0.00504543	0.00516066	0.0405108	2.16e-07	0.374214	0.153997	0.999646	0.46171
ENSCAFG00000020239	-0.0508037	0.104055	0.0524555	-0.0466567	0.000602301	0.000807734	0.00108567	0.00111582	0.0384441	0.000250987	0.111385	0.162491	0.999646	0.464794
ENSCAFG00000020242	0.0652502	-0.160618	0.0474085	0.0359707	0.00168388	0.000810094	0.00171403	0.0017477	0.11181	1.67e-08	0.252164	0.389552	0.999646	0.551377
ENSCAFG00000020247	-0.125404	0.237554	0.0364948	-0.0104126	0.00408288	0.00228728	0.00446464	0.00455709	0.0496953	6.8e-07	0.584941	0.877416	0.999646	0.682666
ENSCAFG00000020249	-0.0486901	0.206777	-0.0579904	-0.0869704	0.00945278	0.00339568	0.00850824	0.0086581	0.616515	0.000387495	0.529553	0.349956	0.999646	0.536541
ENSCAFG00000020250	-0.0607099	0.145753	0.027893	0.0134551	0.00516567	0.00450457	0.00715096	0.00732237	0.398285	0.0298816	0.741516	0.875057	0.999646	0.681964
ENSCAFG00000020251	0.218487	-0.523011	0.0283197	0.139758	0.00583446	0.00244931	0.00559439	0.00569901	0.00423115	4.2e-26	0.704965	0.0641257	0.999646	0.433746
ENSCAFG00000020252	0.33804	-0.330243	-0.0170054	-0.29599	0.166721	0.0115212	0.102541	0.103211	0.407733	0.00209314	0.957648	0.356879	0.999646	0.538266
ENSCAFG00000020254	0.269243	-0.422445	-0.0994732	-0.110699	0.050514	0.0121237	0.0395714	0.0401542	0.230936	0.000124722	0.617039	0.580651	0.999646	0.613122
ENSCAFG00000020256	0.323598	-0.695795	-0.0905696	0.194181	0.0131236	0.009566	0.0164338	0.0168051	0.00473186	1.13e-12	0.479876	0.134156	0.999646	0.451255
ENSCAFG00000020263	0.182595	-0.339238	0.0839651	-0.237893	0.308641	0.00993161	0.178672	0.179282	0.742404	0.00066397	0.842543	0.574224	0.999646	0.611379
ENSCAFG00000020267	0.063485	-0.171365	0.0420775	0.101815	0.00250212	0.0021651	0.00344836	0.00353081	0.204383	0.000230641	0.473655	0.0866268	0.999646	0.433789
ENSCAFG00000020269	0.106273	-0.229226	-0.0393132	0.0909917	0.00503179	0.00800424	0.0101497	0.0104495	0.134088	0.0104029	0.696372	0.373395	0.999646	0.545798
ENSCAFG00000020273	0.111472	-0.319797	0.00662233	0.206717	0.0109536	0.0051817	0.0110652	0.0112813	0.286831	8.89e-06	0.949802	0.0516266	0.999646	0.433746
ENSCAFG00000020276	-0.348152	0.566267	0.0491095	0.243258	0.0283934	0.0107018	0.0260447	0.0265122	0.0388148	4.4e-08	0.760897	0.135181	0.999646	0.451255
ENSCAFG00000020278	0.0461556	-0.119899	0.017722	0.000313993	0.00665755	0.000755947	0.00438568	0.00442713	0.571615	1.3e-05	0.789003	0.996235	0.999646	0.707153
ENSCAFG00000020283	-0.0313986	-0.0139923	0.031833	-0.0258978	0.00526305	0.00106703	0.00392985	0.0039829	0.665157	0.668395	0.611596	0.681543	0.999646	0.63686
ENSCAFG00000020285	-0.393781	0.880822	-0.0767148	-0.141923	0.0120857	0.00393952	0.0104861	0.0106636	0.00034106	9.72e-45	0.453764	0.169331	0.999646	0.467432
ENSCAFG00000020288	0.0194477	-0.0202674	-0.0172594	-0.103587	0.00652216	0.00397164	0.00743328	0.00759157	0.809703	0.747758	0.841334	0.234486	0.999646	0.490994
ENSCAFG00000020290	0.14825	-0.201181	-0.116385	-0.207172	0.0226146	0.00470314	0.0170025	0.0172352	0.324219	0.00335108	0.372089	0.114552	0.999646	0.442257
ENSCAFG00000020291	0.205754	-0.523808	0.0105823	0.175984	0.0100582	0.00489804	0.0102951	0.0104982	0.0402101	7.18e-14	0.916935	0.0858736	0.999646	0.433789
ENSCAFG00000020294	-0.237017	0.630469	-0.106592	-0.302097	0.0521536	0.0218314	0.049947	0.05088	0.299336	1.98e-05	0.633398	0.180478	0.999646	0.472359
ENSCAFG00000020296	0.236264	-0.35079	-0.36534	-0.2046	0.125378	0.0410323	0.108943	0.11079	0.504614	0.0833192	0.26835	0.538761	0.999646	0.601789
ENSCAFG00000020298	0.00782894	0.00918074	-0.0240517	-0.0455292	0.0151252	0.00190705	0.0101506	0.0102536	0.949243	0.833488	0.811318	0.65298	0.999646	0.629924
ENSCAFG00000020300	-0.00532286	0.231429	-0.207045	-0.385583	0.0542913	0.00675591	0.0363472	0.0367127	0.981774	0.00486812	0.27748	0.0441802	0.999646	0.433746
ENSCAFG00000020303	-0.119739	0.186239	0.0402714	0.0617892	0.011667	0.00173294	0.00808806	0.00817922	0.267623	7.68e-06	0.654305	0.494471	0.999646	0.589302
ENSCAFG00000020305	-0.469596	0.941702	0.0974816	-0.00453077	0.0209101	0.0105263	0.0217319	0.0221657	0.00116431	4.37e-20	0.508444	0.975722	0.999646	0.703029
ENSCAFG00000020306	0.293816	-0.37302	-0.0270064	-0.0462564	0.0821989	0.0241512	0.0687344	0.069847	0.305454	0.0163822	0.917955	0.861061	0.999646	0.679393
ENSCAFG00000020307	-0.1859	0.417713	0.0587978	0.0485359	0.00817293	0.00325157	0.00766292	0.00780335	0.0397516	2.38e-13	0.501786	0.582701	0.999646	0.613212
ENSCAFG00000020309	-0.0966027	0.233814	-0.0458733	0.0298556	0.0122231	0.00579282	0.0123579	0.0125994	0.382242	0.00212607	0.679858	0.790254	0.999646	0.662841
ENSCAFG00000020311	0.101138	-0.230847	-0.0176646	0.108614	0.00599508	0.00213914	0.00538197	0.00547651	0.191478	6e-07	0.80972	0.142188	0.999646	0.453306
ENSCAFG00000020312	0.00234227	-0.0289872	0.0263498	0.031829	0.000737736	0.000841086	0.0011995	0.00123098	0.931279	0.317549	0.446771	0.364307	0.999646	0.540501
ENSCAFG00000020314	0.0232116	-0.0541034	-0.0159421	0.0411181	0.00403685	0.00248759	0.00462853	0.00472748	0.714866	0.278026	0.814731	0.549825	0.999646	0.603728
ENSCAFG00000020316	0.0968043	-0.413191	0.0198252	0.0998229	0.0106256	0.0033566	0.00911471	0.00926696	0.347672	9.9e-13	0.835497	0.299755	0.999646	0.516611
ENSCAFG00000020318	0.0314057	-0.165384	-0.0645707	0.0773029	0.00604486	0.00262954	0.00588493	0.00599644	0.686258	0.00125892	0.399947	0.318147	0.999646	0.523051
ENSCAFG00000020319	0.0842845	-0.371838	0.0756171	0.147181	0.0115129	0.00343376	0.0096771	0.00983478	0.432151	2.22e-10	0.442081	0.137778	0.999646	0.451606
ENSCAFG00000020320	-0.133922	0.301221	0.0453818	-0.0734186	0.0101852	0.00447577	0.00995931	0.0101487	0.184512	6.72e-06	0.649294	0.466132	0.999646	0.578197
ENSCAFG00000020321	0.0920126	0.0350886	-0.215142	-0.152271	0.0185463	0.00622151	0.0162635	0.0165421	0.499266	0.656425	0.0916019	0.236446	0.999646	0.490994
ENSCAFG00000020324	0.0727403	-0.163806	0.0573347	0.0130293	0.00291648	0.00153504	0.00309504	0.00315778	0.178002	2.9e-05	0.302735	0.816645	0.999646	0.668709
ENSCAFG00000020326	0.0877711	-0.263683	-0.028087	0.138403	0.00269241	0.00217662	0.00356989	0.00365335	0.0907347	1.59e-08	0.638293	0.0220323	0.999646	0.433746
ENSCAFG00000020327	0.15694	-0.379008	0.0443438	0.138416	0.00627023	0.00228109	0.00567159	0.00577199	0.0474858	2.1e-15	0.555984	0.068471	0.999646	0.433746
ENSCAFG00000020329	-0.134341	0.209135	0.0588736	0.0674638	0.00295821	0.00297518	0.00445433	0.00456631	0.0135118	0.000125997	0.37771	0.318104	0.999646	0.523051
ENSCAFG00000020330	-0.10369	0.233741	0.0465981	-0.143653	0.0119662	0.0115753	0.0176031	0.0180399	0.343185	0.029815	0.725427	0.284826	0.999646	0.510884
ENSCAFG00000020331	0.168235	-0.376847	-0.0627599	0.138844	0.00531329	0.00239858	0.00525688	0.00535784	0.0209993	1.42e-14	0.386709	0.0578483	0.999646	0.433746
ENSCAFG00000020332	-0.143744	0.238481	0.116206	0.0715444	0.00745584	0.00741622	0.0111523	0.0114317	0.0959691	0.00561861	0.271163	0.503402	0.999646	0.591779
ENSCAFG00000020333	-0.674186	1.4143	0.223521	-0.242415	0.0388175	0.0222234	0.0429005	0.0437954	0.000621873	2.37e-21	0.280515	0.246714	0.999646	0.495166
ENSCAFG00000020334	-0.162879	0.208333	0.380133	-0.0101088	0.0181171	0.0173473	0.0264903	0.0271454	0.226242	0.113703	0.0195141	0.951076	0.999646	0.697305
ENSCAFG00000020335	0.0336566	-0.0477985	-0.134933	-0.131584	0.0172181	0.00230187	0.0116843	0.0118075	0.79757	0.319123	0.211924	0.225916	0.999646	0.48693
ENSCAFG00000020337	0.0203284	-0.130857	0.0534081	0.100157	0.0018112	0.00145959	0.00239721	0.0024532	0.632891	0.000614438	0.275351	0.0431608	0.999646	0.433746
ENSCAFG00000020342	-2.28264	6.02101	0.456785	-0.913728	0.512066	0.0723707	0.351348	0.355186	0.00142328	5.97e-111	0.44093	0.125235	0.999646	0.446909
ENSCAFG00000020344	0.0327969	-0.228281	0.0585602	0.0974401	0.00684686	0.00175861	0.00547703	0.00556038	0.691841	5.22e-08	0.428781	0.191305	0.999646	0.477338
ENSCAFG00000020348	-0.247397	0.608037	0.0799743	-0.210509	0.0147141	0.00754182	0.0154213	0.015731	0.0413986	2.53e-12	0.519571	0.0932717	0.999646	0.43787
ENSCAFG00000020352	0.253567	-0.665629	-0.128805	0.22728	0.0152737	0.0084969	0.0166452	0.016989	0.0401963	5.16e-13	0.318102	0.0812072	0.999646	0.433789
ENSCAFG00000020355	0.134562	-0.304763	-0.0192029	0.0951952	0.00179098	0.00172809	0.00263069	0.00269591	0.00147464	2.28e-13	0.708108	0.0667398	0.999646	0.433746
ENSCAFG00000020357	-0.0558754	0.207221	0.0812011	-0.297052	0.00783695	0.00959331	0.0133244	0.0136827	0.527929	0.0343723	0.48177	0.0111015	0.999646	0.433746
ENSCAFG00000020358	-0.220192	0.245404	0.0387487	0.0231256	0.0202291	0.00322256	0.0142385	0.014406	0.121586	1.54e-05	0.745384	0.847215	0.999646	0.676052
ENSCAFG00000020360	-0.135172	0.279418	0.10166	-0.183241	0.0081242	0.00781717	0.0119136	0.0122086	0.133699	0.001576	0.351655	0.0972376	0.999646	0.43947
ENSCAFG00000020361	0.0576139	-0.134372	-0.0440552	0.0978753	0.00165491	0.00319161	0.00380629	0.00392713	0.156702	0.0173827	0.475178	0.118326	0.999646	0.442597
ENSCAFG00000020363	0.270642	-0.590164	-0.0502734	-0.0744455	0.0239033	0.00398169	0.016996	0.0172014	0.0800286	8.54e-21	0.699775	0.570294	0.999646	0.609455
ENSCAFG00000020364	0.6486	-0.772317	-0.0539437	-0.258862	0.419543	0.0290035	0.258048	0.259734	0.316655	5.76e-06	0.91543	0.611503	0.999646	0.621234
ENSCAFG00000020368	0.00693083	-0.0147595	-0.0628209	0.0259948	0.00888658	0.00182676	0.00666023	0.00675081	0.941391	0.729848	0.441438	0.751714	0.999646	0.652093
ENSCAFG00000020369	-0.121864	0.178276	-0.100855	-0.0455592	0.0154779	0.00517617	0.0135572	0.0137891	0.327318	0.013215	0.386387	0.698032	0.999646	0.640297
ENSCAFG00000020370	-0.343371	0.660461	0.0629546	-0.155398	0.0299612	0.0112734	0.027464	0.0279566	0.0472849	4.96e-10	0.704035	0.352682	0.999646	0.537065
ENSCAFG00000020371	-0.00588343	-0.00523271	0.05354	-0.0162241	0.00119338	0.00222963	0.00268527	0.00276949	0.864766	0.911761	0.30151	0.757861	0.999646	0.65402
ENSCAFG00000020373	-0.00732974	0.0554773	-0.0157151	-0.00302635	0.00228809	0.00111087	0.00233875	0.00238484	0.878214	0.0960119	0.745213	0.950586	0.999646	0.697305
ENSCAFG00000020374	-0.0856344	0.133624	0.0128226	0.0254532	0.00175743	0.000630138	0.00158068	0.0016085	0.0410796	1.02e-07	0.747061	0.525659	0.999646	0.59833
ENSCAFG00000020375	0.0202295	-0.172247	0.00823838	0.11723	0.0071037	0.00225482	0.00610414	0.00620631	0.810317	0.000286278	0.916022	0.136732	0.999646	0.451255
ENSCAFG00000020376	-0.00417453	-0.0415184	0.0489954	0.0769765	0.00170012	0.000801222	0.00171454	0.00174797	0.919357	0.142437	0.236704	0.0655989	0.999646	0.433746
ENSCAFG00000020381	-0.122575	0.291908	-0.00404995	-0.172121	0.00953737	0.0100909	0.0148091	0.0151878	0.209431	0.00366187	0.973451	0.162519	0.999646	0.464794
ENSCAFG00000020382	-0.106482	0.200794	-0.013509	0.0170324	0.00223312	0.00115469	0.00235009	0.00239744	0.0242394	3.44e-09	0.780502	0.727947	0.999646	0.647032
ENSCAFG00000020385	-0.0141604	-0.0372673	0.0471117	-0.0676597	0.00897192	0.00258133	0.00744865	0.0075681	0.881161	0.463248	0.585155	0.43672	0.999646	0.567062
ENSCAFG00000020389	0.0558227	-0.166246	-0.0545363	0.0951198	0.00419185	0.00204008	0.0042894	0.00437401	0.388578	0.000232623	0.405015	0.150366	0.999646	0.458947
ENSCAFG00000020392	0.123349	-0.272599	0.00174559	0.0528209	0.00405005	0.00321523	0.00531559	0.00543912	0.0525942	1.53e-06	0.980899	0.473861	0.999646	0.581081
ENSCAFG00000020393	0.0876695	-0.148803	-0.161298	-0.0657381	0.01768	0.00227205	0.0119074	0.0120298	0.509679	0.00179763	0.139367	0.548932	0.999646	0.603728
ENSCAFG00000020394	-0.0604865	0.0812747	0.0467743	-0.0124416	0.00477159	0.00127767	0.00386811	0.00392814	0.381224	0.0229802	0.452009	0.842646	0.999646	0.674909
ENSCAFG00000020398	0.0686194	-0.19529	-0.0176029	0.160548	0.0103871	0.00271776	0.00835792	0.00848623	0.500764	0.000179641	0.847314	0.0813684	0.999646	0.433789
ENSCAFG00000020403	0.0301878	-0.0863064	0.0292346	-0.000932849	0.00162388	0.00127541	0.00211859	0.00216765	0.453781	0.0156628	0.525333	0.984014	0.999646	0.704685
ENSCAFG00000020409	-0.0664064	0.150827	0.00387221	-0.0503393	0.00074914	0.00144477	0.00172302	0.00177772	0.0152574	7.25e-05	0.925677	0.232509	0.999646	0.490994
ENSCAFG00000020412	-0.0121826	0.0611158	-0.0171292	-0.067708	0.00365789	0.00155846	0.0035295	0.00359586	0.840362	0.121593	0.773098	0.258849	0.999646	0.50207
ENSCAFG00000020416	-0.0768097	0.11243	0.187636	0.0458936	0.0373579	0.00568187	0.0260292	0.0263269	0.691075	0.135817	0.244823	0.777294	0.999646	0.658883
ENSCAFG00000020417	0.366687	-0.687794	-0.130365	0.125518	0.0308656	0.0110922	0.0277858	0.0282753	0.0368725	6.55e-11	0.43417	0.455395	0.999646	0.574326
ENSCAFG00000020420	-0.0855745	0.338478	-0.00556596	-0.0935365	0.0468676	0.00587619	0.0314206	0.0317381	0.692634	1.01e-05	0.97495	0.599557	0.999646	0.617447
ENSCAFG00000020422	0.0690951	-0.194746	-0.0401932	0.0344945	0.0045083	0.00133044	0.00377554	0.00383677	0.303451	9.34e-08	0.513029	0.577604	0.999646	0.612812
ENSCAFG00000020423	0.0384075	-0.124395	0.0384187	0.0964535	0.00270169	0.00118836	0.00264286	0.00269314	0.459955	0.000307938	0.454871	0.0630824	0.999646	0.433746
ENSCAFG00000020424	0.0207972	-0.0163184	0.00338957	-0.0134707	0.00283444	0.00186378	0.00336019	0.00343359	0.696067	0.705438	0.953371	0.818179	0.999646	0.66922
ENSCAFG00000020425	0.390954	-0.676391	-0.281195	-0.215108	0.0623652	0.0176917	0.0515301	0.0523512	0.117464	3.67e-07	0.215445	0.347144	0.999646	0.534856
ENSCAFG00000020429	0.574432	-1.24598	-0.356505	0.632838	0.0365599	0.0524502	0.0688621	0.0708212	0.00266235	5.31e-08	0.174289	0.0174071	0.999646	0.433746
ENSCAFG00000020432	0.0213401	-0.0204249	-0.00286861	0.0291926	0.0043309	0.000738498	0.00309626	0.00313419	0.745734	0.452292	0.958885	0.602055	0.999646	0.61863
ENSCAFG00000020471	-0.179016	0.808549	0.181908	-0.106201	0.0895521	0.0253105	0.0739019	0.0750776	0.549699	3.73e-07	0.503399	0.69832	0.999646	0.640401
ENSCAFG00000020484	0.0371139	0.0723451	-0.336452	-0.000739454	0.0858153	0.165501	0.197375	0.203641	0.899183	0.858855	0.44886	0.998693	0.999646	0.707534
ENSCAFG00000020492	-0.111878	0.140396	-0.0938409	0.111553	0.057316	0.0704923	0.0977401	0.100373	0.640276	0.59695	0.764054	0.724759	0.999646	0.64655
ENSCAFG00000020526	-0.326497	0.727589	0.170267	-0.35923	0.0309218	0.0354015	0.0504078	0.0517323	0.0633503	0.000110178	0.448228	0.114245	0.999646	0.442257
ENSCAFG00000020536	0.297078	-0.497952	-0.367863	-0.358346	0.193985	0.0521054	0.157415	0.159861	0.49999	0.02915	0.353833	0.370117	0.999646	0.543734
ENSCAFG00000020565	-0.187724	0.0706721	0.384809	0.351307	0.0618621	0.119306	0.142283	0.1468	0.450394	0.83788	0.307652	0.359193	0.999646	0.538267
ENSCAFG00000020572	-0.253284	0.440892	0.260974	-0.122133	0.0177225	0.034179	0.0407617	0.0420557	0.0570938	0.0170883	0.196142	0.551472	0.999646	0.604157
ENSCAFG00000020574	-0.265489	0.457734	0.124172	0.0492091	0.028893	0.0557222	0.0664538	0.0685635	0.118315	0.0524899	0.63003	0.850931	0.999646	0.676917
ENSCAFG00000020576	-0.251592	0.43956	0.185209	0.255694	0.036435	0.01844	0.0379612	0.0387203	0.187481	0.00120807	0.341814	0.193798	0.999646	0.47803
ENSCAFG00000020591	0.0176951	-0.221546	0.247141	0.201131	0.0236911	0.04569	0.0544896	0.0562194	0.908474	0.299987	0.28972	0.396285	0.999646	0.552802
ENSCAFG00000020595	0.475851	-1.03581	-0.284953	0.350723	0.177713	0.115756	0.209645	0.21421	0.258988	0.00233116	0.533715	0.448581	0.999646	0.572295
ENSCAFG00000020596	-0.0630182	0.0926215	-0.0457055	0.136177	0.0138728	0.0267546	0.0319074	0.0329203	0.592624	0.57122	0.798049	0.45293	0.999646	0.573716
ENSCAFG00000020606	-0.52764	0.572226	0.816006	0.327796	0.107471	0.207266	0.247184	0.255031	0.107507	0.208787	0.100739	0.516278	0.999646	0.596293
ENSCAFG00000020623	-1.58895	3.33304	0.258645	-0.24995	0.240707	0.176897	0.302763	0.309623	0.00120095	2.29e-15	0.638312	0.65329	0.999646	0.629924
ENSCAFG00000020627	-0.221737	0.497965	-0.0769489	-0.0472388	0.0247459	0.0464921	0.0558961	0.057653	0.158667	0.0209184	0.744825	0.844033	0.999646	0.67517
ENSCAFG00000020635	-0.185707	0.198111	0.270797	0.141998	0.0423069	0.0815918	0.0973058	0.100395	0.366598	0.487956	0.385335	0.654042	0.999646	0.629924
ENSCAFG00000020646	-0.00697907	-0.402693	0.324591	1.1499	0.215867	0.128396	0.243133	0.24827	0.988015	0.261088	0.510354	0.0210102	0.999646	0.433746
ENSCAFG00000020648	0.171616	-0.55769	-0.120523	0.681971	0.068765	0.132618	0.158159	0.16318	0.512823	0.125668	0.761847	0.0913667	0.999646	0.436633
ENSCAFG00000020658	0.173367	-0.463646	0.0298179	0.265645	0.0176459	0.0340314	0.0405856	0.041874	0.191858	0.0119603	0.882335	0.194232	0.999646	0.478496
ENSCAFG00000020713	0.142927	-0.391611	0.0793992	0.170922	0.0185777	0.0153628	0.0249493	0.0255369	0.294352	0.00158037	0.615193	0.284808	0.999646	0.510884
ENSCAFG00000020742	-0.00492925	-0.179746	-0.0716999	0.564212	0.0497385	0.0959242	0.114399	0.11803	0.982366	0.561673	0.832117	0.100533	0.999646	0.43947
ENSCAFG00000020830	-0.127595	0.416966	-0.126945	-0.243788	0.152559	0.0840471	0.165474	0.168881	0.743913	0.150358	0.754988	0.553028	0.999646	0.604844
ENSCAFG00000020852	0.0822319	-0.263944	0.0796413	0.144131	0.0126494	0.0195116	0.0249956	0.0257257	0.464688	0.0588136	0.614444	0.368856	0.999646	0.543266
ENSCAFG00000020859	0.0361439	-0.196166	0.0902172	0.234139	0.012715	0.0168038	0.0227034	0.0233306	0.748562	0.130209	0.549341	0.125303	0.999646	0.446925
ENSCAFG00000020872	0.221994	-0.396144	-0.272754	0.180791	0.0415634	0.080158	0.0955958	0.0986306	0.2762	0.161754	0.377685	0.564841	0.999646	0.608096
ENSCAFG00000020883	0.447851	-0.98071	-0.387403	0.64769	0.0562902	0.10856	0.129467	0.133577	0.0590754	0.00291556	0.281628	0.0763696	0.999646	0.433746
ENSCAFG00000020948	0.232737	-0.508545	-0.0642646	0.181475	0.0188012	0.0362594	0.0432427	0.0446154	0.089629	0.00757013	0.757291	0.390252	0.999646	0.551509
ENSCAFG00000020981	0.219164	-0.239083	-0.315944	-0.158134	0.0454863	0.0877236	0.104619	0.10794	0.304132	0.419541	0.328668	0.630289	0.999646	0.624285
ENSCAFG00000021068	0.279257	-0.315132	-0.326368	-0.259343	0.0428891	0.0827146	0.0986449	0.101776	0.177518	0.273199	0.298743	0.416261	0.999646	0.561093
ENSCAFG00000021073	0.235337	-0.656195	0.147402	0.310327	0.0132056	0.0254679	0.0303728	0.031337	0.0405682	3.93e-05	0.397672	0.0795963	0.999646	0.433789
ENSCAFG00000021100	0.125012	-0.4155	0.158629	0.246629	0.0243398	0.0469411	0.0559816	0.0577588	0.422961	0.0551413	0.502577	0.304794	0.999646	0.517737
ENSCAFG00000021129	-0.346085	0.666489	0.268765	-0.234994	0.0283119	0.0370815	0.0502605	0.0516447	0.0397024	0.000537961	0.230593	0.30111	0.999646	0.516728
ENSCAFG00000021134	0.224154	-0.539837	-0.0220201	0.212667	0.0213341	0.0138936	0.0251649	0.0257128	0.12487	4.65e-06	0.8896	0.184756	0.999646	0.473785
ENSCAFG00000021151	0.270725	-0.555362	0.038671	0.252924	0.0199268	0.0114281	0.0220417	0.0225017	0.0551331	2.05e-07	0.794499	0.0917773	0.999646	0.43751
ENSCAFG00000021156	0.059651	-0.273968	0.0570515	0.331868	0.0311076	0.0599933	0.0715475	0.0738189	0.735206	0.263339	0.831101	0.221909	0.999646	0.486245
ENSCAFG00000021188	-0.383533	0.37302	0.760299	0.096424	0.073997	0.0739051	0.110955	0.113738	0.158563	0.170023	0.0224601	0.774946	0.999646	0.65809
ENSCAFG00000021275	0.278338	-0.615013	-0.250355	0.327829	0.0707049	0.0310658	0.0691322	0.0704469	0.29521	0.000484211	0.34101	0.216778	0.999646	0.48405
ENSCAFG00000021294	0.0944107	-0.260653	0.114487	0.0563609	0.0746637	0.143994	0.171727	0.177178	0.729708	0.49215	0.782338	0.893484	0.999646	0.685455
ENSCAFG00000021313	0.449944	-0.941949	-0.33563	0.29682	0.0897717	0.125642	0.166371	0.171062	0.133169	0.00787418	0.410593	0.47297	0.999646	0.58068
ENSCAFG00000021325	-0.0748104	0.381581	-0.365336	-0.202163	0.0729182	0.116146	0.147214	0.151564	0.781749	0.262861	0.341007	0.603565	0.999646	0.618745
ENSCAFG00000021329	-0.183212	0.363192	0.190506	-0.203416	0.0753958	0.145406	0.17341	0.178915	0.504621	0.340866	0.647327	0.630582	0.999646	0.624287
ENSCAFG00000021344	0.187587	-0.468681	0.0222965	0.214186	0.0168981	0.0325891	0.0388655	0.0400994	0.149003	0.00942564	0.909953	0.284797	0.999646	0.510884
ENSCAFG00000021357	0.166517	-0.341352	-0.0779656	0.0161408	0.0100364	0.00940784	0.0144916	0.0148474	0.0964828	0.000432673	0.517207	0.894617	0.999646	0.685923
ENSCAFG00000021376	0.103031	-0.448241	0.27957	0.215979	0.0220262	0.0280491	0.0384029	0.03945	0.487542	0.00744156	0.153689	0.276861	0.999646	0.50924
ENSCAFG00000021389	0.211914	-0.477641	-0.124366	0.188731	0.02487	0.0292977	0.041273	0.0423683	0.179025	0.00526242	0.54043	0.359193	0.999646	0.538267
ENSCAFG00000021390	0.413377	-0.690911	-0.34296	0.0339127	0.0320732	0.0618554	0.0737683	0.0761101	0.0209875	0.00546936	0.206688	0.902166	0.999646	0.688428
ENSCAFG00000021491	0.023058	-0.2729	0.0860224	0.193098	0.025288	0.0166097	0.0299614	0.0306156	0.884712	0.0342176	0.61921	0.269772	0.999646	0.506486
ENSCAFG00000021568	0.222439	-0.397262	-0.0376107	0.242336	0.0393569	0.0154589	0.0367078	0.0373773	0.262183	0.00139774	0.844371	0.210035	0.999646	0.483235
ENSCAFG00000021569	0.0467167	-0.22483	0.143776	0.134018	0.0249173	0.0352124	0.0464712	0.0477862	0.767266	0.230863	0.504802	0.539827	0.999646	0.601988
ENSCAFG00000021573	0.159785	-0.361362	0.167646	-0.0794719	0.0260916	0.0503195	0.0600106	0.0619157	0.322564	0.107197	0.493754	0.749435	0.999646	0.652093
ENSCAFG00000021628	0.190774	-0.802292	0.0194423	0.968228	0.138475	0.0693013	0.143527	0.146386	0.608185	0.00230655	0.959071	0.011386	0.999646	0.433746
ENSCAFG00000021640	0.231656	-0.565949	-0.12865	0.405241	0.0183535	0.035396	0.042213	0.0435531	0.087275	0.00262839	0.53121	0.0521619	0.999646	0.433746
ENSCAFG00000021647	0.287871	-0.744333	0.014587	0.413149	0.0331523	0.059058	0.0721978	0.0744221	0.11387	0.00219228	0.956706	0.129911	0.999646	0.448882
ENSCAFG00000021721	0.0978164	-0.259041	0.0271333	0.131895	0.0256838	0.049533	0.0590727	0.060948	0.541627	0.244459	0.911111	0.593166	0.999646	0.615834
ENSCAFG00000021724	0.151592	-0.580165	0.136112	0.291702	0.0747209	0.0152034	0.0558468	0.0566022	0.57919	2.54e-06	0.564637	0.220165	0.999646	0.484776
ENSCAFG00000021766	-0.117028	0.0302182	0.377422	0.0464209	0.0909203	0.086859	0.132762	0.136042	0.697931	0.918334	0.300279	0.899845	0.999646	0.68761
ENSCAFG00000021808	0.331146	-0.68757	0.179388	0.533142	0.128317	0.0345393	0.104198	0.105819	0.35526	0.000215903	0.578395	0.101227	0.999646	0.43947
ENSCAFG00000021854	0.13365	-0.470298	0.166773	0.450207	0.0228161	0.0198919	0.031581	0.032338	0.376259	0.000854419	0.348012	0.0122956	0.999646	0.433746
ENSCAFG00000021934	0.229515	-0.504825	-0.181618	0.318831	0.0270458	0.0521598	0.0622054	0.0641801	0.162835	0.0270767	0.466497	0.208204	0.999646	0.48279
ENSCAFG00000021944	0.0624666	-0.147642	-0.138931	0.212402	0.0557041	0.107429	0.12812	0.132187	0.791264	0.652385	0.697909	0.559084	0.999646	0.606693
ENSCAFG00000021952	-0.103167	0.143079	-0.0183594	0.412509	0.0513542	0.0528109	0.0783725	0.0803578	0.648927	0.533544	0.947712	0.145617	0.999646	0.456609
ENSCAFG00000022001	0.0900064	-0.227235	0.0641862	-0.0635397	0.0135259	0.0138034	0.0205466	0.0210657	0.438984	0.0530987	0.654307	0.661545	0.999646	0.631895
ENSCAFG00000022040	0.0596111	0.0381018	-0.0415658	-0.324801	0.0218999	0.0195018	0.0306864	0.0314271	0.687084	0.784976	0.812439	0.0669271	0.999646	0.433746
ENSCAFG00000022076	0.0981882	-0.157021	0.138772	0.288666	0.0718258	0.0474151	0.0853236	0.0871898	0.71409	0.470844	0.634729	0.328271	0.999646	0.526749
ENSCAFG00000022178	0.357868	-0.646424	0.0396438	-0.221179	0.0588611	0.113518	0.13538	0.139678	0.140197	0.0550343	0.914198	0.553981	0.999646	0.605043
ENSCAFG00000022180	0.182211	-0.549087	-0.0346371	0.265159	0.0389979	0.00541819	0.0266659	0.026954	0.35617	8.68e-14	0.83202	0.106292	0.999646	0.43947
ENSCAFG00000022187	-0.0267373	0.0166112	0.191514	-0.222495	0.0868167	0.117494	0.157417	0.161803	0.927696	0.961349	0.629312	0.580174	0.999646	0.613122
ENSCAFG00000022269	0.206785	-0.623509	0.0793564	0.345738	0.0169149	0.0240326	0.031658	0.0325555	0.111846	5.77e-05	0.655593	0.0553428	0.999646	0.433746
ENSCAFG00000022282	0.497885	-1.2123	-0.030371	0.563007	0.0274199	0.0451694	0.0566238	0.0583181	0.00264066	1.17e-08	0.89844	0.0197336	0.999646	0.433746
ENSCAFG00000022297	-0.118889	0.357132	-0.138124	-0.151541	0.0668205	0.128868	0.153687	0.158566	0.645569	0.319811	0.72459	0.703528	0.999646	0.641521
ENSCAFG00000022333	0.17027	-0.226005	-0.00308447	-0.359308	0.0335958	0.0425248	0.058349	0.0599367	0.35291	0.273093	0.989812	0.142202	0.999646	0.453306
ENSCAFG00000022368	0.25989	-0.513219	-0.0276556	0.0700982	0.0307507	0.0181765	0.034527	0.035255	0.138328	0.000140834	0.881684	0.7089	0.999646	0.642775
ENSCAFG00000022406	0.225268	-0.424115	-0.00556787	0.0414786	0.025407	0.011214	0.0248909	0.0253651	0.157579	6.2e-05	0.971847	0.794525	0.999646	0.663252
ENSCAFG00000022463	0.199963	-0.506261	-0.0213605	0.291774	0.00655428	0.0114492	0.014084	0.0145147	0.0135134	2.23e-06	0.85716	0.0154427	0.999646	0.433746
ENSCAFG00000022470	0.35335	-0.724864	-0.121458	0.158867	0.0186053	0.0341432	0.0413513	0.0426396	0.0095832	8.75e-05	0.550316	0.441683	0.999646	0.569351
ENSCAFG00000022486	-0.0084551	-0.290681	0.336342	0.412352	0.0321685	0.0620393	0.0739876	0.0763364	0.9624	0.243197	0.216264	0.135579	0.999646	0.451255
ENSCAFG00000022498	0.166717	-0.321033	0.108586	0.0925999	0.0309912	0.00865854	0.0254765	0.0258797	0.343627	0.000560447	0.49631	0.564876	0.999646	0.608096
ENSCAFG00000022578	0.478612	-1.01617	0.00875734	0.185125	0.0253457	0.0329423	0.0447729	0.0460026	0.00264453	2.16e-08	0.966987	0.38807	0.999646	0.551377
ENSCAFG00000022659	0.219347	-0.678687	0.10455	0.441017	0.0113326	0.0113246	0.0169982	0.0174246	0.0393525	1.8e-10	0.422606	0.000834829	0.999646	0.433746
ENSCAFG00000022704	0.165534	-0.331949	0.10627	0.279455	0.0419175	0.0193033	0.0418389	0.0426482	0.418794	0.0168844	0.603384	0.175992	0.999646	0.471171
ENSCAFG00000022709	-0.445224	1.03489	-0.0747337	-0.245149	0.0333839	0.0238994	0.0413993	0.0423293	0.0148202	2.17e-11	0.713396	0.233441	0.999646	0.490994
ENSCAFG00000022711	-0.284149	0.645332	-0.119981	-0.107674	0.0144054	0.0171462	0.0240621	0.024703	0.0179102	8.29e-07	0.439243	0.493299	0.999646	0.588505
ENSCAFG00000022713	0.237699	-0.50606	-0.0967936	0.0754918	0.00826823	0.00573552	0.0100819	0.010306	0.00894639	2.35e-11	0.335048	0.457103	0.999646	0.575341
ENSCAFG00000022717	0.223203	-0.492632	-0.0319824	0.125848	0.00773402	0.00773571	0.011607	0.0118983	0.0111478	2.13e-08	0.766574	0.248611	0.999646	0.49555
ENSCAFG00000022720	-0.0351161	0.0152913	-0.0337898	0.00969937	0.0152064	0.0152643	0.0228706	0.0234452	0.775821	0.9015	0.823199	0.949491	0.999646	0.697072
ENSCAFG00000022721	0.0665886	-0.164714	0.0460515	0.0772488	0.0387424	0.0351047	0.0548382	0.0561695	0.735134	0.379337	0.844099	0.744468	0.999646	0.651427
ENSCAFG00000022723	-0.0495892	0.0867409	0.0527898	-0.01608	0.00195114	0.00238517	0.00331448	0.00340358	0.261588	0.0757187	0.359173	0.782837	0.999646	0.660742
ENSCAFG00000022726	-0.0105429	0.0189099	0.0391545	-0.0379445	0.000979454	0.00188895	0.00225274	0.00232426	0.736212	0.663496	0.409402	0.431248	0.999646	0.565746
ENSCAFG00000022728	0.195228	-0.321541	0.0316521	0.0425112	0.0132609	0.00500598	0.0121715	0.0123901	0.0900123	5.5e-06	0.774189	0.702525	0.999646	0.641099
ENSCAFG00000022729	0.117685	-0.240326	0.0208359	0.0227944	0.00629763	0.00215308	0.00556198	0.005658	0.138081	2.23e-07	0.779952	0.761861	0.999646	0.654926
ENSCAFG00000022730	0.153511	-0.337079	0.0175847	0.0799424	0.00321792	0.00206617	0.00376802	0.00384968	0.00680695	1.21e-13	0.774518	0.197592	0.999646	0.479915
ENSCAFG00000022732	0.149269	-0.218096	0.00626734	0.0340572	0.00892706	0.00199731	0.00685034	0.00694772	0.114142	1.06e-06	0.939639	0.682841	0.999646	0.636862
ENSCAFG00000022734	0.305951	-0.566471	-0.0516229	0.0556369	0.0165353	0.00396748	0.0129523	0.013143	0.0173464	2.4e-19	0.65012	0.627459	0.999646	0.623967
ENSCAFG00000022735	0.218219	-0.459974	-0.0496661	0.0175771	0.00609719	0.00194633	0.00525	0.00533809	0.00519561	1.88e-25	0.493055	0.809883	0.999646	0.666894
ENSCAFG00000022739	0.17292	-0.373535	-0.0450585	0.0457758	0.00707477	0.00170759	0.00555165	0.00563363	0.0397981	1.58e-19	0.545354	0.541944	0.999646	0.602451
ENSCAFG00000022740	0.132062	-0.325751	0.00471787	0.0347435	0.00719098	0.00224644	0.00614386	0.006246	0.119388	6.29e-12	0.952004	0.660216	0.999646	0.631422
ENSCAFG00000022742	0.334908	-0.640629	-0.0972699	0.011783	0.0175594	0.00521538	0.0147382	0.0149779	0.0114918	7.26e-19	0.422999	0.923299	0.999646	0.691307
ENSCAFG00000022744	0.415527	-0.850853	-0.118167	0.14033	0.00813802	0.0112616	0.014971	0.0153915	4.1e-06	1.08e-15	0.334165	0.258002	0.999646	0.50207
ENSCAFG00000022770	-0.380541	0.797724	0.173775	-0.226671	0.0166411	0.0214504	0.0292405	0.0300412	0.00317853	5.13e-08	0.309516	0.190946	0.999646	0.477338
ENSCAFG00000022843	0.579372	-1.77883	0.340938	1.19347	0.840039	0.146858	0.604129	0.611637	0.527301	3.45e-06	0.660921	0.127001	0.999646	0.447823
ENSCAFG00000022865	0.124586	-0.105118	-0.0769738	-0.362899	0.0829419	0.0709925	0.113596	0.116302	0.665309	0.693197	0.819349	0.287273	0.999646	0.510887
ENSCAFG00000022873	0.119809	-0.209598	-0.0447875	-0.0202979	0.0205286	0.00946926	0.0205052	0.020902	0.403043	0.0312465	0.754456	0.888347	0.999646	0.684111
ENSCAFG00000022889	-0.515405	1.02781	0.159573	-0.169628	0.0896964	0.172986	0.206302	0.212851	0.0852653	0.0134666	0.725344	0.713119	0.999646	0.643629
ENSCAFG00000023006	-0.319258	1.15002	0.305154	-0.989756	0.232202	0.164804	0.286621	0.293041	0.507628	0.00461363	0.568686	0.0674942	0.999646	0.433746
ENSCAFG00000023007	-0.0905086	0.133309	0.0612429	0.0545777	0.00217519	0.00366515	0.00456103	0.00469865	0.052304	0.0276663	0.364498	0.425909	0.999646	0.564422
ENSCAFG00000023016	-0.198396	0.38119	0.0359583	0.0958835	0.0109606	0.00342261	0.00936318	0.00951881	0.0580891	7.23e-11	0.710183	0.32572	0.999646	0.526102
ENSCAFG00000023017	0.189143	-0.502895	-0.00201167	0.171254	0.0347758	0.00865582	0.0275468	0.0279597	0.310456	6.47e-08	0.990329	0.305751	0.999646	0.518027
ENSCAFG00000023022	0.091535	-0.0610085	-0.135862	-0.0684068	0.0128364	0.00771526	0.0145337	0.0148418	0.419139	0.487326	0.259757	0.574452	0.999646	0.611379
ENSCAFG00000023029	-0.0891337	0.22922	0.0322562	-0.120383	0.00498847	0.00149522	0.00420026	0.00426885	0.20695	3.07e-09	0.61869	0.0654017	0.999646	0.433746
ENSCAFG00000023053	-0.402775	2.16834	-0.466836	-1.8596	0.928095	0.320507	0.822803	0.837066	0.675884	0.000128093	0.606794	0.0420982	0.999646	0.433746
ENSCAFG00000023061	0.0491217	-0.0822309	-0.0337344	0.0294507	0.00195783	0.000696808	0.00175588	0.00178669	0.266929	0.00183855	0.420787	0.485966	0.999646	0.586181
ENSCAFG00000023066	-2.78e-05	-0.0101361	0.00431392	0.016717	0.0011329	0.000338941	0.000953278	0.000968832	0.999341	0.581933	0.88888	0.591216	0.999646	0.615289
ENSCAFG00000023069	-0.085069	0.0390209	0.0828853	-0.103114	0.0161964	0.00244559	0.0112673	0.0113956	0.503853	0.430083	0.434892	0.334075	0.999646	0.529338
ENSCAFG00000023070	-0.128802	0.0809271	0.09944	0.276188	0.0369687	0.0353501	0.0540112	0.0553463	0.502925	0.666886	0.668741	0.240403	0.999646	0.492487
ENSCAFG00000023072	0.36858	-0.76993	-0.225736	0.124374	0.0191209	0.0109181	0.0211048	0.0215446	0.00768763	1.73e-13	0.120219	0.396802	0.999646	0.55309
ENSCAFG00000023084	0.06187	-0.162166	-0.017097	0.0573845	0.00153465	0.000546243	0.0013764	0.00140055	0.114258	3.96e-12	0.644914	0.125186	0.999646	0.446909
ENSCAFG00000023098	0.0632868	0.0479961	0.0511627	-0.190301	0.0197102	0.0046179	0.0153297	0.0155527	0.652146	0.480008	0.679441	0.127024	0.999646	0.447823
ENSCAFG00000023111	-0.00791554	0.00657468	-0.0190173	0.076698	0.0233394	0.00610262	0.0187759	0.0190641	0.958678	0.932928	0.889619	0.57856	0.999646	0.613017
ENSCAFG00000023117	0.0895396	-0.277186	-0.0214934	0.164153	0.00452316	0.00293195	0.00532245	0.00543816	0.183072	3.07e-07	0.76829	0.0260154	0.999646	0.433746
ENSCAFG00000023134	-0.0527316	0.230625	0.00462104	-0.088888	0.00746287	0.00223879	0.00628556	0.00638824	0.541594	1.09e-06	0.95352	0.266085	0.999646	0.505121
ENSCAFG00000023139	-0.133295	0.276538	0.0655865	-0.105999	0.0144547	0.00390009	0.0117468	0.0119298	0.267565	9.51e-06	0.545087	0.331808	0.999646	0.528636
ENSCAFG00000023155	-0.084397	0.247994	0.0204321	-0.212069	0.00528943	0.00639214	0.00892024	0.00915907	0.24587	0.00192326	0.828728	0.0266979	0.999646	0.433746
ENSCAFG00000023168	0.387118	-0.807981	-0.148468	0.245337	0.0130946	0.0151252	0.0214649	0.0220307	0.000717079	5.04e-11	0.310882	0.0983492	0.999646	0.43947
ENSCAFG00000023172	0.0760463	-0.17316	0.0545079	0.0917602	0.012848	0.00243651	0.00942757	0.00955027	0.502282	0.000451436	0.574536	0.347752	0.999646	0.534993
ENSCAFG00000023188	0.283636	-0.469279	-0.282656	-0.316869	0.0844188	0.0184699	0.064369	0.0652736	0.328963	0.000554344	0.265241	0.214881	0.999646	0.483886
ENSCAFG00000023202	-0.442748	-0.201819	0.437745	0.764329	0.889139	0.032113	0.51814	0.5201	0.638684	0.260074	0.5431	0.289221	0.999646	0.511806
ENSCAFG00000023205	0.0685208	-0.14542	0.0274268	0.0521774	0.00653474	0.00453192	0.00796713	0.00814423	0.396642	0.0307616	0.758636	0.563148	0.999646	0.608096
ENSCAFG00000023207	0.0343902	-0.0780009	0.00856959	0.0188407	0.000821206	0.000801636	0.00121461	0.00124485	0.23011	0.00587043	0.805767	0.593342	0.999646	0.615842
ENSCAFG00000023247	0.0296609	-0.131546	0.0221946	0.0067762	0.00456908	0.00106767	0.00355084	0.00360244	0.660804	5.68e-05	0.709549	0.910111	0.999646	0.689434
ENSCAFG00000023249	-0.330529	0.519132	0.18883	-0.0303618	0.0414418	0.0120702	0.0345496	0.0351067	0.104453	2.3e-06	0.309679	0.871271	0.999646	0.681137
ENSCAFG00000023264	-0.155487	0.41331	-0.0507833	-0.212638	0.0243119	0.015338	0.0282116	0.0288194	0.318665	0.000846057	0.762387	0.210367	0.999646	0.483237
ENSCAFG00000023267	0.272666	-0.653102	-0.0993238	0.25096	0.0140437	0.00956781	0.0169614	0.0173362	0.0213996	2.44e-11	0.445675	0.0566476	0.999646	0.433746
ENSCAFG00000023269	0.591693	-1.05296	-0.261529	-0.308498	0.212131	0.0219943	0.137681	0.138902	0.198906	1.25e-12	0.480918	0.407814	0.999646	0.557436
ENSCAFG00000023272	-0.121344	0.264906	-0.00134413	-0.0622387	0.019858	0.012177	0.0227119	0.0231967	0.389184	0.0163677	0.992884	0.682799	0.999646	0.636862
ENSCAFG00000023283	-0.00547564	0.00273289	-0.0118947	0.0262127	0.00144172	0.000734136	0.00150639	0.00153658	0.885335	0.919659	0.759249	0.503684	0.999646	0.591805
ENSCAFG00000023287	-0.0298458	0.107281	-0.104973	0.0164097	0.00463804	0.00305377	0.00550213	0.00562237	0.66121	0.0522163	0.157017	0.826769	0.999646	0.670135
ENSCAFG00000023294	0.042217	-0.111734	0.0106896	0.0739954	0.00267522	0.00153195	0.00295696	0.00301864	0.414373	0.00430743	0.844156	0.178049	0.999646	0.472352
ENSCAFG00000023309	-0.0725222	0.0321105	0.0673247	0.0900918	0.00794378	0.00177333	0.00609187	0.00617837	0.415824	0.445749	0.388369	0.251726	0.999646	0.497318
ENSCAFG00000023313	0.100021	-0.0810768	-0.0879393	0.1979	0.191795	0.00493179	0.109821	0.110127	0.819345	0.248295	0.79073	0.550943	0.999646	0.603848
ENSCAFG00000023322	0.0454265	0.0260796	-0.0930535	-0.195435	0.00504992	0.00973913	0.0116148	0.0119835	0.522664	0.791576	0.387902	0.074214	0.999646	0.433746
ENSCAFG00000023324	-0.0367821	1.61291	-0.11968	-1.7427	2.17221	0.394041	1.57627	1.59628	0.98009	0.0101859	0.924057	0.167792	0.999646	0.466919
ENSCAFG00000023327	0.171236	-0.267638	-0.146664	0.00825162	0.0120824	0.00375559	0.0103045	0.0104755	0.119275	1.26e-05	0.148513	0.935743	0.999646	0.693772
ENSCAFG00000023333	-0.0810846	0.14938	0.0336872	0.00138523	0.00775293	0.00554181	0.0096065	0.00982219	0.35711	0.0447902	0.73107	0.988848	0.999646	0.705696
ENSCAFG00000023338	0.0633881	0.0839419	-0.027266	-0.48707	0.0252519	0.0245463	0.0372552	0.0381812	0.689969	0.592111	0.887662	0.0126783	0.999646	0.433746
ENSCAFG00000023345	0.175811	-0.376446	-0.00236186	0.0751039	0.0105994	0.00980718	0.0151878	0.0155591	0.0876968	0.00014395	0.98471	0.547107	0.999646	0.603728
ENSCAFG00000023349	-0.42944	0.394461	-0.158753	-0.493055	1.35031	0.104391	0.841373	0.847374	0.71171	0.222131	0.862594	0.59222	0.999646	0.615502
ENSCAFG00000023363	0.00452216	-0.0552942	0.0499681	-0.0448418	0.00626209	0.00367309	0.00700423	0.00715152	0.954429	0.361582	0.550472	0.595936	0.999646	0.616683
ENSCAFG00000023380	-0.144817	0.237841	0.0181249	-0.092704	0.0119809	0.0026067	0.00912103	0.00924884	0.18582	3.19e-06	0.84948	0.335071	0.999646	0.529434
ENSCAFG00000023381	-0.00686959	0.0156588	0.00595149	-0.00316713	0.00243387	0.00230495	0.00353561	0.00362272	0.889256	0.744305	0.920272	0.958035	0.999646	0.698954
ENSCAFG00000023386	0.3987	-0.925812	-0.34222	0.367265	0.103677	0.0382911	0.0943368	0.0960166	0.215627	2.23e-06	0.265191	0.235923	0.999646	0.490994
ENSCAFG00000023394	0.0387495	-0.0881886	-0.111393	0.0532894	0.0117419	0.00413223	0.0104851	0.0106683	0.720643	0.170097	0.276658	0.6059	0.999646	0.619181
ENSCAFG00000023406	-0.0737233	0.200396	-0.0111575	0.00848595	0.00426416	0.00251252	0.00478026	0.00488093	0.258904	6.39e-05	0.871797	0.903323	0.999646	0.688794
ENSCAFG00000023408	0.116828	-0.47335	-0.113805	-0.0299776	0.121943	0.0131515	0.0796458	0.080372	0.73796	3.67e-05	0.68676	0.915788	0.999646	0.6899
ENSCAFG00000023413	0.0235514	-0.264475	0.0859958	0.103502	0.018049	0.00359768	0.0134163	0.0135958	0.860841	1.04e-05	0.457821	0.374721	0.999646	0.546316
ENSCAFG00000023414	0.126019	-0.279401	-0.0426987	0.11737	0.00179302	0.00345798	0.00412396	0.00425488	0.00291969	2.02e-06	0.506113	0.0719648	0.999646	0.433746
ENSCAFG00000023435	0.00232165	0.0202295	-0.0108642	-0.141614	0.00910478	0.00220121	0.00714821	0.00725386	0.980588	0.66634	0.897755	0.0963667	0.999646	0.43947
ENSCAFG00000023436	-0.585838	1.7014	-0.173665	-0.403487	0.584583	0.181132	0.498002	0.506252	0.443544	6.4e-05	0.805612	0.570658	0.999646	0.609484
ENSCAFG00000023440	0.163359	-0.155296	-0.0175239	-0.515153	0.126079	0.170793	0.22875	0.235125	0.645468	0.707087	0.970772	0.288056	0.999646	0.511215
ENSCAFG00000023441	-0.218999	-0.0197484	0.0113019	0.0181388	0.0656062	0.00393226	0.0397607	0.0399923	0.392546	0.752817	0.954801	0.927729	0.999646	0.691928
ENSCAFG00000023443	-0.0821971	0.112193	0.126684	-0.0533919	0.00448718	0.00318145	0.00553572	0.00565968	0.219796	0.0466917	0.0886274	0.477885	0.999646	0.583278
ENSCAFG00000023445	0.0987931	-0.162842	-0.0114774	-0.0666728	0.00228963	0.00379273	0.00474595	0.00488825	0.0389573	0.00818904	0.867683	0.34028	0.999646	0.531609
ENSCAFG00000023446	-0.23663	0.427532	-0.400473	-0.725698	0.388166	0.0379591	0.249683	0.251806	0.70409	0.0282087	0.422868	0.148126	0.999646	0.457692
ENSCAFG00000023449	0.335619	-0.355083	0.299603	-0.440316	0.159643	0.0559423	0.142323	0.144804	0.400917	0.133285	0.427102	0.247229	0.999646	0.495322
ENSCAFG00000023460	-0.12988	0.225299	-0.0108071	0.0518696	0.00442613	0.00509193	0.00723716	0.00742764	0.0509115	0.00159232	0.898913	0.547275	0.999646	0.603728
ENSCAFG00000023463	0.232698	-0.602138	0.0809221	0.0565525	0.0571967	0.00572659	0.0369223	0.0372416	0.330559	1.76e-15	0.673655	0.769486	0.999646	0.657335
ENSCAFG00000023467	-0.00664801	-0.32858	0.122163	0.235268	0.0973377	0.0124764	0.0655248	0.0661967	0.983	0.0032643	0.633192	0.360497	0.999646	0.53911
ENSCAFG00000023471	0.0975141	-0.151055	-0.0991569	-0.00618271	0.00571538	0.00156328	0.00466547	0.00473859	0.197097	0.000133195	0.146586	0.928433	0.999646	0.69211
ENSCAFG00000023489	-0.0854289	0.175181	-0.0757049	-0.0180492	0.00995806	0.00571887	0.0110224	0.0112525	0.39195	0.020531	0.470857	0.864892	0.999646	0.68059
ENSCAFG00000023491	-0.436909	1.36918	-0.0566476	-0.852605	0.169055	0.0769843	0.167903	0.171138	0.287956	8.03e-07	0.890046	0.0393046	0.999646	0.433746
ENSCAFG00000023493	0.0267897	-0.0600166	-0.021873	-0.0217823	0.00251479	0.00157388	0.00290623	0.00296868	0.593192	0.130328	0.684937	0.689318	0.999646	0.638422
ENSCAFG00000023501	-0.017666	0.0359634	0.0155312	0.0541483	0.0108312	0.00219009	0.00808178	0.00819072	0.865209	0.442205	0.862837	0.549635	0.999646	0.603728
ENSCAFG00000023507	-0.0297775	0.0734585	0.0544961	-0.0482631	0.00615933	0.000876996	0.00423256	0.00427901	0.704375	0.0131189	0.402226	0.460631	0.999646	0.576195
ENSCAFG00000023511	-0.10492	0.505445	0.188404	-0.172155	0.0736838	0.0350093	0.0745815	0.0760403	0.699111	0.00690569	0.490269	0.532426	0.999646	0.600251
ENSCAFG00000023527	-0.000462393	-0.0271007	0.0256009	0.0431753	0.00146207	0.0028197	0.00336276	0.00346951	0.990352	0.609797	0.658868	0.463561	0.999646	0.577513
ENSCAFG00000023529	0.806606	-1.74672	0.269157	0.271849	0.100546	0.0264717	0.0810649	0.082313	0.010966	6.91e-27	0.344484	0.343369	0.999646	0.532988
ENSCAFG00000023538	0.0660176	-0.196293	0.0516167	0.0841855	0.00250795	0.00257231	0.00382133	0.00391804	0.187417	0.00010871	0.403721	0.178644	0.999646	0.472359
ENSCAFG00000023543	-0.118692	0.291594	0.00905891	-0.0637886	0.00735932	0.00229895	0.00628762	0.00639214	0.16649	1.19e-09	0.909044	0.424959	0.999646	0.564117
ENSCAFG00000023546	0.112434	-0.18743	0.0284186	0.00838161	0.00798931	0.00520051	0.00942158	0.00962669	0.208432	0.00934793	0.769691	0.931923	0.999646	0.692531
ENSCAFG00000023549	-0.0389328	0.151853	0.0773665	0.0317897	0.0131709	0.00490591	0.0120247	0.0122395	0.734429	0.0301566	0.48048	0.773848	0.999646	0.658081
ENSCAFG00000023556	-1.87218	4.59931	0.288947	-0.938787	0.269285	0.072351	0.218538	0.221934	0.000308802	1.51e-65	0.536512	0.0462879	0.999646	0.433746
ENSCAFG00000023575	-0.0837712	0.255496	-0.0530159	-0.119573	0.00218373	0.00266373	0.00370451	0.00380402	0.0730288	7.41e-07	0.383729	0.0525381	0.999646	0.433746
ENSCAFG00000023582	0.381892	-0.838153	-0.0395825	0.221487	0.0621913	0.0185589	0.0522844	0.0531365	0.125682	7.63e-10	0.862567	0.336633	0.999646	0.53025
ENSCAFG00000023593	-0.06429	0.821879	-0.198974	-0.85011	0.114582	0.0296311	0.0918553	0.0932577	0.849367	1.8e-06	0.511494	0.00537318	0.999646	0.433746
ENSCAFG00000023594	0.22332	-0.551386	-0.0722492	0.14268	0.0262249	0.00923803	0.0234266	0.023836	0.167889	9.65e-09	0.636899	0.355404	0.999646	0.537435
ENSCAFG00000023596	-0.141846	0.376261	-0.0765791	-0.16234	0.00498306	0.00620179	0.00856185	0.00879345	0.0444935	1.77e-06	0.407891	0.0834173	0.999646	0.433789
ENSCAFG00000023604	-0.205418	0.383777	0.137526	-0.114112	0.0232161	0.00479305	0.0174201	0.0176576	0.177604	2.97e-08	0.297421	0.390481	0.999646	0.551509
ENSCAFG00000023607	0.0480723	-0.144453	0.0256313	0.0337622	0.00439948	0.00169647	0.0040727	0.00414645	0.468599	0.000452939	0.687955	0.600059	0.999646	0.617658
ENSCAFG00000023613	0.0927258	-0.142373	-0.0817737	-0.103797	0.00195595	0.00144414	0.00246644	0.00252241	0.0360261	0.000179331	0.0996481	0.0387628	0.999646	0.433746
ENSCAFG00000023616	-0.115637	0.167463	0.0938258	0.0288764	0.00609977	0.00336015	0.00661588	0.00675208	0.138712	0.00386537	0.248693	0.725274	0.999646	0.64655
ENSCAFG00000023618	0.0678596	-0.166863	0.020446	0.11059	0.00436421	0.00425165	0.00644719	0.00660755	0.304323	0.0104953	0.799002	0.173674	0.999646	0.469968
ENSCAFG00000023628	0.110689	-0.271724	-0.0133838	0.130176	0.00221742	0.00255013	0.00362495	0.00372034	0.0187427	7.42e-08	0.824084	0.0328244	0.999646	0.433746
ENSCAFG00000023629	-0.141856	0.299545	0.0768466	-0.00259662	0.00375245	0.00174766	0.0037643	0.0038374	0.0205724	7.76e-13	0.210382	0.966565	0.999646	0.700394
ENSCAFG00000023631	0.00354212	0.0416881	-0.0735885	-0.00806757	0.00154647	0.00180766	0.00255394	0.00262153	0.92823	0.326833	0.145353	0.874798	0.999646	0.681956
ENSCAFG00000023650	0.0190758	-0.031585	0.016059	0.0293915	0.0021632	0.00122311	0.00237617	0.00242553	0.681702	0.36646	0.741822	0.55065	0.999646	0.603731
ENSCAFG00000023653	-0.187443	0.350908	0.100806	-0.0507319	0.0103321	0.0199262	0.0237638	0.0245182	0.0651751	0.012923	0.513158	0.745943	0.999646	0.652093
ENSCAFG00000023655	-0.136461	0.545815	-0.101868	-0.291499	0.017663	0.00616267	0.0157205	0.0159942	0.304526	3.58e-12	0.416526	0.021171	0.999646	0.433746
ENSCAFG00000023674	-0.0373691	0.0837223	-0.0162876	-0.00532665	0.00187545	0.00122909	0.00221947	0.0022679	0.388193	0.0169367	0.729548	0.910941	0.999646	0.689434
ENSCAFG00000023676	0.46953	-0.766525	-0.273889	-0.0215056	0.138931	0.0478094	0.123005	0.125134	0.207781	0.000455478	0.434842	0.951523	0.999646	0.697305
ENSCAFG00000023687	-0.0885078	0.23728	-0.0126674	-0.0334777	0.00582157	0.00284529	0.00596861	0.00608652	0.246045	8.65e-06	0.869759	0.667842	0.999646	0.633287
ENSCAFG00000023690	0.610655	-1.39545	-0.235903	0.56965	0.0677225	0.0420165	0.0779171	0.0795866	0.0189482	9.91e-12	0.398046	0.0434622	0.999646	0.433746
ENSCAFG00000023696	-0.445017	1.01911	-0.130589	-0.26806	0.0241844	0.0217069	0.0340434	0.0348673	0.00421505	4.61e-12	0.47909	0.151127	0.999646	0.459471
ENSCAFG00000023702	0.0525895	-0.10613	-0.0211614	0.0229422	0.00124131	0.00212901	0.00263433	0.00271434	0.135527	0.0214415	0.680122	0.659679	0.999646	0.631365
ENSCAFG00000023712	0.00702459	-0.0501289	-0.0378056	-0.0510233	0.0123456	0.00748199	0.0140364	0.0143348	0.94959	0.562228	0.74965	0.669991	0.999646	0.634015
ENSCAFG00000023714	0.091185	-0.19666	-0.0333783	0.0736067	0.0016722	0.00322497	0.00384607	0.00396817	0.0257563	0.000534159	0.590429	0.242612	0.999646	0.49374
ENSCAFG00000023721	-0.0465545	0.0870722	0.0623272	-0.053825	0.00106165	0.00204747	0.0024418	0.00251931	0.153062	0.0543179	0.207196	0.283556	0.999646	0.510884
ENSCAFG00000023724	-0.058529	0.00385255	0.0462409	-0.0754063	0.0107259	0.00322019	0.0090363	0.00918396	0.57198	0.945873	0.626654	0.431369	0.999646	0.565746
ENSCAFG00000023728	0.0449241	1.26822	-0.182351	-1.61805	0.67281	0.174916	0.540271	0.54854	0.956323	0.00242657	0.804068	0.0289125	0.999646	0.433746
ENSCAFG00000023729	-0.106862	0.172394	0.0545406	-0.00678586	0.00632006	0.00246755	0.00588022	0.00598722	0.178886	0.000519548	0.476928	0.930116	0.999646	0.692256
ENSCAFG00000023730	-0.0742277	0.0342945	0.0995985	0.0708309	0.0109003	0.00234558	0.00827273	0.00838799	0.477107	0.478879	0.273501	0.439296	0.999646	0.568181
ENSCAFG00000023738	0.0533762	-0.149085	0.0124402	0.0634899	0.00833317	0.00479259	0.00923037	0.00942319	0.558741	0.0312782	0.896974	0.513085	0.999646	0.595019
ENSCAFG00000023746	-0.0479521	0.127931	0.0398284	0.0490558	0.00462663	0.00224705	0.00472985	0.00482308	0.480824	0.00695928	0.562508	0.479962	0.999646	0.583468
ENSCAFG00000023755	0.0169749	-0.111635	-0.0508711	0.154485	0.0129379	0.003095	0.0101253	0.0102741	0.881367	0.0447871	0.613169	0.127482	0.999646	0.447823
ENSCAFG00000023756	-0.0307586	-0.011353	-0.0193903	-0.0280078	0.0129585	0.00191916	0.00897785	0.00907886	0.787005	0.795518	0.83785	0.768802	0.999646	0.657114
ENSCAFG00000023758	0.0764333	-0.204918	0.0229784	0.0789859	0.023269	0.00593127	0.0185691	0.0188506	0.616326	0.00779636	0.866091	0.565096	0.999646	0.608096
ENSCAFG00000023759	-0.0488865	0.33494	-0.193388	-0.229895	0.0263067	0.00499343	0.0193078	0.0195592	0.763103	2.14e-06	0.163996	0.100213	0.999646	0.43947
ENSCAFG00000023760	-0.0101732	1.17e-06	0.453046	0.224772	0.363526	0.0167739	0.215404	0.216413	0.986538	0.999993	0.328992	0.628975	0.999646	0.623967
ENSCAFG00000023770	0.215062	-0.482006	-0.0504729	0.146839	0.0208461	0.00838563	0.0196345	0.0199958	0.136346	1.41e-07	0.718694	0.299075	0.999646	0.516345
ENSCAFG00000023774	-0.446382	0.442045	0.758114	0.142018	0.901199	0.0543235	0.546474	0.549672	0.638201	0.0578827	0.305112	0.848091	0.999646	0.67641
ENSCAFG00000023799	-0.0504168	0.0579761	0.0695027	0.0214126	0.001848	0.00163441	0.00257919	0.00264131	0.240876	0.151555	0.171141	0.676942	0.999646	0.635591
ENSCAFG00000023804	-0.217958	0.519425	-0.0258864	-0.0872334	0.00479579	0.00227784	0.00485347	0.00494839	0.00164763	1.38e-27	0.71021	0.214945	0.999646	0.483886
ENSCAFG00000023809	-0.0550347	0.158922	-0.127968	-0.172974	0.0878404	0.0226735	0.0703761	0.0714496	0.852688	0.291234	0.629537	0.517559	0.999646	0.596293
ENSCAFG00000023829	-0.966605	1.80154	0.479467	0.0292756	0.130914	0.024618	0.0958559	0.0970977	0.00755117	1.63e-30	0.121469	0.925148	0.999646	0.691561
ENSCAFG00000023832	-0.161148	0.687379	-0.00352749	-0.405166	0.0848703	0.0257865	0.071801	0.0729804	0.580156	1.86e-05	0.989497	0.133669	0.999646	0.451255
ENSCAFG00000023835	0.108649	-0.256271	0.00238631	0.0963993	0.00509924	0.00134462	0.00411331	0.00417669	0.128135	2.77e-12	0.97032	0.135799	0.999646	0.451255
ENSCAFG00000023837	-0.0107911	0.0349938	-0.0756108	0.0154259	0.00273362	0.00209663	0.00351978	0.00360066	0.836483	0.444723	0.202501	0.797121	0.999646	0.663961
ENSCAFG00000023855	-0.0502218	0.210207	0.153233	0.126369	0.040744	0.00268536	0.0249315	0.0250883	0.803511	4.98e-05	0.331818	0.424977	0.999646	0.564117
ENSCAFG00000023869	-0.0449653	0.0153306	0.0136835	0.154336	0.00231477	0.00145815	0.00268398	0.00274178	0.349997	0.688071	0.791684	0.00320375	0.999646	0.433746
ENSCAFG00000023874	-0.237984	0.486791	0.149757	0.249498	0.114714	0.00811456	0.070738	0.0712088	0.482274	6.52e-08	0.573388	0.3498	0.999646	0.536541
ENSCAFG00000023887	-0.230056	0.522918	0.087337	-0.166513	0.0578287	0.0136051	0.045032	0.0456886	0.338735	7.36e-06	0.680659	0.435972	0.999646	0.567029
ENSCAFG00000023898	-0.222015	0.506262	-0.0240265	-0.125491	0.0104086	0.00317417	0.0088172	0.00896227	0.029545	2.57e-19	0.798049	0.184981	0.999646	0.473785
ENSCAFG00000023910	0.131326	-0.397673	-0.000171959	0.156536	0.111384	0.00715429	0.0679733	0.0683922	0.693953	2.58e-06	0.999474	0.549464	0.999646	0.603728
ENSCAFG00000023922	0.193871	0.0596431	0.0900289	-0.589061	0.099431	0.0200644	0.074151	0.0751495	0.53867	0.673709	0.740935	0.0316497	0.999646	0.433746
ENSCAFG00000023924	-0.0845437	0.0836787	0.071747	0.148659	0.00343642	0.000554223	0.00242546	0.00245421	0.149244	0.000378768	0.145166	0.00269282	0.999646	0.433746
ENSCAFG00000023936	-0.0735714	0.168107	0.0109871	0.00615687	0.00353169	0.00288142	0.00470693	0.00481731	0.215719	0.00173786	0.872767	0.929315	0.999646	0.692256
ENSCAFG00000023940	-0.0793105	0.209508	0.171464	-0.142934	0.0225979	0.00633705	0.0185998	0.0188946	0.597784	0.00849274	0.208665	0.298415	0.999646	0.516345
ENSCAFG00000023949	-0.0335731	0.145442	-0.054882	-0.084897	0.00930617	0.00134921	0.00641881	0.00649007	0.727824	7.51e-05	0.493332	0.291964	0.999646	0.513133
ENSCAFG00000023963	-0.0400083	0.0235502	0.00438877	0.0541428	0.00146197	0.000553928	0.00134385	0.00136802	0.295396	0.317011	0.904705	0.143237	0.999646	0.453306
ENSCAFG00000023966	-0.0670505	0.790023	-0.178089	-0.327924	0.150502	0.0352255	0.117018	0.11872	0.862781	2.56e-05	0.60264	0.341237	0.999646	0.531885
ENSCAFG00000023972	0.105971	-0.188621	0.066979	0.212975	0.0801429	0.00565545	0.0494063	0.0497345	0.708158	0.0121358	0.76316	0.339583	0.999646	0.530869
ENSCAFG00000023975	0.0391761	-0.0549782	-0.183825	-0.0677008	0.0274127	0.00321104	0.0181551	0.0183304	0.812954	0.33194	0.172478	0.617045	0.999646	0.622433
ENSCAFG00000023986	-0.0196584	0.0150745	-0.338956	-0.272749	0.0673875	0.0220997	0.0585991	0.0595935	0.939635	0.919231	0.161446	0.263872	0.999646	0.503899
ENSCAFG00000023988	-0.0628545	0.231331	-0.0146492	-0.0916787	0.00401364	0.00173872	0.00390047	0.00397426	0.321136	2.89e-08	0.814549	0.145876	0.999646	0.456978
ENSCAFG00000023997	-0.0573501	0.0633044	0.0727419	-0.0674702	0.00390997	0.000980516	0.00310437	0.00315107	0.359057	0.0432122	0.191701	0.229387	0.999646	0.489076
ENSCAFG00000024028	0.00365547	-0.0679999	0.0284933	-0.099844	0.0136062	0.00476384	0.012126	0.0123374	0.975	0.32452	0.795826	0.368707	0.999646	0.543258
ENSCAFG00000024037	-0.127514	0.302515	-0.0519082	-0.0749191	0.00368804	0.00432996	0.00610751	0.00626939	0.0357535	4.28e-06	0.506557	0.34405	0.999646	0.533557
ENSCAFG00000024066	0.102054	-0.325921	0.00376556	0.138195	0.0162449	0.00253482	0.0113819	0.0115141	0.423302	9.58e-11	0.971844	0.197785	0.999646	0.479915
ENSCAFG00000024085	0.0969661	-0.104146	0.0216195	-0.327949	0.026379	0.0219784	0.0355773	0.0364174	0.550492	0.482368	0.908746	0.0857039	0.999646	0.433789
ENSCAFG00000024131	0.0319206	-0.0598506	-0.018805	-0.0659822	0.00212433	0.00156686	0.00267728	0.00273801	0.488584	0.130532	0.71628	0.207315	0.999646	0.482703
ENSCAFG00000024140	-0.284612	0.427033	0.341302	-0.111896	0.0400499	0.0285297	0.0495336	0.0506445	0.154976	0.0114648	0.125149	0.619033	0.999646	0.622906
ENSCAFG00000024148	0.0309889	-0.0696792	0.118582	-0.0490281	0.00886333	0.000832381	0.00566741	0.0057142	0.742034	0.0157292	0.115217	0.516606	0.999646	0.596293
ENSCAFG00000024150	0.0809081	-0.144024	-0.0263385	-0.120645	0.003403	0.00129448	0.00313302	0.00318945	0.165457	6.25e-05	0.637959	0.0326591	0.999646	0.433746
ENSCAFG00000024167	-0.178159	0.399053	-0.139847	0.0294882	0.0747305	0.0181178	0.0587211	0.0595901	0.514585	0.00303003	0.563869	0.903851	0.999646	0.688794
ENSCAFG00000024171	-0.0666208	0.250798	0.0264326	-0.238189	0.0812895	0.0148827	0.0591228	0.0598773	0.815245	0.0398005	0.913434	0.330356	0.999646	0.528129
ENSCAFG00000024178	0.0625828	0.0620675	-0.134338	-0.328292	0.0274301	0.0524764	0.0627385	0.0647241	0.705527	0.786433	0.59173	0.196909	0.999646	0.479915
ENSCAFG00000024183	0.0295083	-0.0767619	-0.019672	0.0795736	0.00226775	0.00206487	0.00321906	0.00329733	0.535488	0.0911672	0.728798	0.165821	0.999646	0.46668
ENSCAFG00000024189	0.462791	-0.829935	-0.372811	-0.330039	0.0948424	0.0254357	0.0769236	0.0781183	0.132906	1.95e-07	0.178889	0.237668	0.999646	0.491309
ENSCAFG00000024214	-0.0707872	0.195247	0.00790104	-0.0662664	0.00425117	0.000712089	0.00302662	0.00306331	0.277622	2.54e-13	0.885803	0.231195	0.999646	0.490151
ENSCAFG00000024217	-0.0200227	0.0323598	-0.00349155	-0.108687	0.00819025	0.0030149	0.00744265	0.00757501	0.824902	0.55563	0.967717	0.211748	0.999646	0.483646
ENSCAFG00000024219	0.114449	-0.266973	0.0238053	0.182131	0.00539759	0.00203616	0.00495279	0.00504172	0.11928	3.29e-09	0.735168	0.0103164	0.999646	0.433746
ENSCAFG00000024239	-0.325078	0.772333	0.0944118	-0.178563	0.0232136	0.0200589	0.0319669	0.0327309	0.0328743	4.95e-08	0.597464	0.323647	0.999646	0.525448
ENSCAFG00000024246	0.0892862	-0.0614563	-0.270611	-0.0390364	0.0114751	0.00303802	0.00926832	0.0094114	0.404562	0.264854	0.00494041	0.6874	0.999646	0.638121
ENSCAFG00000024255	-0.0957534	0.21208	0.0452688	-0.102874	0.00295103	0.00569127	0.00678737	0.00700284	0.0779588	0.00493544	0.582679	0.218947	0.999646	0.484081
ENSCAFG00000024260	-0.0397512	-0.140753	0.124182	0.0537789	0.0554164	0.0325304	0.062008	0.0633123	0.865906	0.43516	0.617995	0.830757	0.999646	0.671532
ENSCAFG00000024271	0.234832	-0.501198	-0.0230031	0.0691197	0.052052	0.010414	0.0387296	0.0392487	0.303343	9.05e-07	0.90695	0.727171	0.999646	0.646935
ENSCAFG00000024288	-0.270384	0.245598	0.28173	0.177374	0.0959177	0.0145937	0.066836	0.0676006	0.382644	0.0420504	0.275822	0.49511	0.999646	0.589416
ENSCAFG00000024304	0.308742	-0.401498	-0.449079	-0.178955	0.108365	0.139235	0.190019	0.195217	0.348301	0.28193	0.302913	0.685457	0.999646	0.63748
ENSCAFG00000024306	-0.19697	0.45193	-0.0599356	0.00372033	0.00943867	0.00410519	0.0091883	0.00936238	0.0426194	1.74e-12	0.531794	0.969329	0.999646	0.701417
ENSCAFG00000024310	-0.145597	-0.0805395	0.0476353	0.198424	0.0480924	0.0065375	0.0327423	0.0330912	0.506743	0.319201	0.792355	0.275368	0.999646	0.508509
ENSCAFG00000024320	-0.347973	0.656668	0.0446345	0.078882	0.011141	0.00333593	0.00937732	0.00953037	0.000978172	5.94e-30	0.644851	0.419078	0.999646	0.562246
ENSCAFG00000024322	0.271558	-0.45063	-0.219317	-0.223373	0.0692706	0.0265232	0.0639429	0.0650977	0.302175	0.00565772	0.385769	0.381311	0.999646	0.548522
ENSCAFG00000024327	-0.146976	0.329397	0.126945	-0.15917	0.0391295	0.0114222	0.0326469	0.0331738	0.457476	0.00205556	0.482319	0.382171	0.999646	0.548935
ENSCAFG00000024335	-0.0971018	0.237515	0.0210722	-0.171329	0.0178232	0.00486665	0.0145409	0.0147686	0.467021	0.000662432	0.861277	0.158594	0.999646	0.46312
ENSCAFG00000024350	0.289248	-0.594525	-0.0887462	0.155653	0.00791205	0.00486389	0.00906069	0.00925423	0.00114669	1.53e-17	0.351166	0.105655	0.999646	0.43947
ENSCAFG00000024359	-0.0366081	-0.0232895	0.0228849	0.113492	0.00658328	0.00551004	0.00890182	0.00911233	0.651855	0.753711	0.80835	0.234474	0.999646	0.490994
ENSCAFG00000024369	0.270787	-0.373211	-0.243366	-0.32823	0.122906	0.027482	0.0942975	0.0956376	0.439878	0.0243677	0.428058	0.288525	0.999646	0.511462
ENSCAFG00000024373	0.0197902	-0.142918	0.0329185	0.100338	0.00995517	0.00295802	0.00835685	0.00849279	0.842774	0.00859492	0.718775	0.27625	0.999646	0.509131
ENSCAFG00000024385	-0.283146	0.658218	0.142456	-0.199343	0.0357971	0.0136749	0.0330132	0.0336089	0.134515	1.82e-08	0.433017	0.276876	0.999646	0.50924
ENSCAFG00000024406	0.23241	-0.452041	-0.418975	-0.344402	0.0947967	0.0137535	0.0653945	0.0661208	0.450342	0.000115953	0.10134	0.180455	0.999646	0.472359
ENSCAFG00000024432	0.189513	-0.336146	-0.133518	-0.0130191	0.0102404	0.00292835	0.00848415	0.00861983	0.0611025	5.24e-10	0.147181	0.88848	0.999646	0.684111
ENSCAFG00000024434	-0.0481108	0.0910999	0.0425444	-0.0195286	0.00247541	0.00131535	0.00263886	0.00269252	0.333552	0.0120094	0.407558	0.706657	0.999646	0.642051
ENSCAFG00000024447	-0.287581	0.674229	0.101192	-0.0888869	0.0169775	0.00525724	0.0144599	0.0146994	0.0273066	1.42e-20	0.400056	0.463472	0.999646	0.577513
ENSCAFG00000024449	-0.131516	0.242452	0.186013	0.143031	0.024264	0.011295	0.0243352	0.0248077	0.3985	0.0225308	0.233099	0.363821	0.999646	0.540216
ENSCAFG00000024456	0.136475	-0.274133	0.0260762	0.0477215	0.0042844	0.00266485	0.00493569	0.00504153	0.037068	1.09e-07	0.710513	0.501521	0.999646	0.591107
ENSCAFG00000024466	-0.119407	0.369603	0.061507	-0.27574	0.0250192	0.0214323	0.0342821	0.0350991	0.450305	0.0115815	0.739743	0.141073	0.999646	0.453306
ENSCAFG00000024483	0.0510741	-0.017539	-0.263256	-0.523361	0.109072	0.026652	0.0859103	0.0871866	0.877099	0.914445	0.369099	0.0763184	0.999646	0.433746
ENSCAFG00000024500	-0.141407	0.381922	0.0817939	-0.148126	0.0260724	0.0060395	0.02021	0.0205024	0.381165	8.9e-07	0.56505	0.300903	0.999646	0.516728
ENSCAFG00000024504	-0.0323751	0.0738703	0.0306115	-0.0701747	0.00526923	0.00303542	0.00584126	0.00596336	0.655595	0.179989	0.688769	0.363492	0.999646	0.540181
ENSCAFG00000024512	-0.0902326	0.160066	-0.383536	-0.309569	0.0837012	0.0209113	0.0663782	0.0673751	0.755126	0.268338	0.136579	0.233011	0.999646	0.490994
ENSCAFG00000024514	0.348041	-0.552613	-0.214071	-0.186554	0.0225973	0.0176837	0.029422	0.0301025	0.0205979	3.24e-05	0.212024	0.28227	0.999646	0.510799
ENSCAFG00000024521	0.305014	-0.50391	-0.260471	-0.226687	0.0881019	0.0215722	0.069437	0.0704697	0.304134	0.000601639	0.322923	0.39314	0.999646	0.552304
ENSCAFG00000024526	0.0858046	-0.213406	0.0560864	0.0480118	0.00206243	0.00346513	0.00431615	0.00444624	0.0588401	0.000288607	0.393267	0.471506	0.999646	0.580541
ENSCAFG00000024530	0.175438	-0.377056	-0.0201873	0.0112078	0.030455	0.0500123	0.0627588	0.0646345	0.314754	0.0917886	0.935774	0.964837	0.999646	0.699953
ENSCAFG00000024531	-0.031691	0.137308	-0.0430442	-0.0554344	0.00461393	0.00208888	0.00457074	0.00465861	0.640821	0.00266211	0.524333	0.416689	0.999646	0.56133
ENSCAFG00000024559	0.131358	-0.259894	-0.011688	-0.165994	0.0425268	0.0401211	0.0616385	0.0631552	0.52414	0.194457	0.962451	0.508918	0.999646	0.59343
ENSCAFG00000024608	-0.280334	0.630805	0.0757335	-0.152405	0.00982424	0.00576314	0.0109891	0.0112202	0.00467949	9.63e-17	0.47002	0.150208	0.999646	0.458947
ENSCAFG00000024620	-0.33632	0.658019	0.105164	0.0593503	0.0173027	0.0147533	0.0236457	0.0242083	0.0105642	6.05e-08	0.49404	0.702867	0.999646	0.641296
ENSCAFG00000024641	-0.0815108	0.011559	0.133024	0.135616	0.0128838	0.00145021	0.00847471	0.00855432	0.472687	0.761485	0.148457	0.14257	0.999646	0.453306
ENSCAFG00000024643	0.237972	-0.511183	-0.27891	-0.193899	0.0523709	0.0146269	0.0430471	0.0437282	0.298398	2.37e-05	0.178856	0.353799	0.999646	0.537086
ENSCAFG00000024645	0.0646432	-0.100544	-0.111041	0.114223	0.0454666	0.0312796	0.055197	0.0564207	0.761765	0.569699	0.636475	0.630605	0.999646	0.624287
ENSCAFG00000024647	-0.035603	0.132535	0.0141176	-0.0783965	0.0103458	0.00115979	0.00680059	0.0068643	0.726316	9.95e-05	0.864072	0.344029	0.999646	0.533557
ENSCAFG00000024650	-0.0774537	0.0969295	0.0638277	0.220602	0.0147844	0.00299131	0.0110333	0.0111821	0.524124	0.0763527	0.543417	0.0369644	0.999646	0.433746
ENSCAFG00000024663	0.0369812	-0.137227	0.117455	-0.0204499	0.00728503	0.0035971	0.00750408	0.00765286	0.664814	0.0221356	0.175135	0.815167	0.999646	0.668515
ENSCAFG00000024681	0.275586	-0.608222	0.00349457	-0.0142703	0.0313941	0.0217673	0.038271	0.0391217	0.119859	3.75e-05	0.985748	0.942484	0.999646	0.695244
ENSCAFG00000024682	0.0411592	-0.0668972	-0.0572202	0.024168	0.00127138	0.00245194	0.00292417	0.003017	0.248365	0.176698	0.289986	0.659937	0.999646	0.631406
ENSCAFG00000024731	0.123854	-0.330595	0.0321319	0.116828	0.00681619	0.0041003	0.00772074	0.00788448	0.13357	2.43e-07	0.714601	0.188273	0.999646	0.475643
ENSCAFG00000024733	0.095522	0.323613	0.336418	-0.634511	0.322024	0.0352428	0.210832	0.212774	0.866324	0.0847416	0.463757	0.168958	0.999646	0.467432
ENSCAFG00000024739	-0.0556193	0.0986356	0.0527012	-0.0220882	0.0039918	0.0029243	0.00501227	0.00512572	0.378685	0.0681535	0.456637	0.757687	0.999646	0.653981
ENSCAFG00000024741	-0.218565	0.375925	0.0627518	-0.18409	0.0178911	0.00286574	0.0126083	0.0127571	0.102251	2.18e-12	0.576262	0.103128	0.999646	0.43947
ENSCAFG00000024748	0.0466583	0.0457609	-0.136696	-0.34378	0.19989	0.0225419	0.131525	0.132762	0.916884	0.760527	0.706232	0.345423	0.999646	0.534164
ENSCAFG00000024753	-0.115341	0.320505	0.0316553	-0.109045	0.00527275	0.00237842	0.00521499	0.00531511	0.112192	4.97e-11	0.661133	0.134726	0.999646	0.451255
ENSCAFG00000024756	0.0325072	-0.111373	0.0128391	0.104207	0.00213564	0.00411873	0.00491196	0.0050679	0.481793	0.0826704	0.854648	0.143248	0.999646	0.453306
ENSCAFG00000024784	-0.176483	0.466364	-0.0334028	-0.20571	0.0124713	0.0156655	0.0215545	0.0221395	0.114033	0.000194475	0.820022	0.166812	0.999646	0.46668
ENSCAFG00000024785	0.00610379	-0.0874354	0.0303638	0.0126438	0.00806015	0.002854	0.00721445	0.00734078	0.945796	0.1017	0.72073	0.88268	0.999646	0.683091
ENSCAFG00000024792	0.151872	-0.237565	-0.111697	0.0922397	0.087845	0.00915192	0.0570579	0.0575657	0.608363	0.0130179	0.640065	0.700647	0.999646	0.640841
ENSCAFG00000024796	0.0240664	-0.00473762	-0.0361499	-0.0309492	0.00746875	0.000497134	0.00457496	0.00460397	0.780648	0.83173	0.593025	0.648301	0.999646	0.628934
ENSCAFG00000024809	0.134573	-0.347789	-0.137582	-0.0125166	0.0166099	0.00250614	0.0115532	0.0116847	0.296405	3.72e-12	0.200545	0.907817	0.999646	0.689025
ENSCAFG00000024818	0.127802	-0.284228	-0.0162524	0.0887255	0.00141238	0.00217985	0.00279199	0.00287355	0.000672238	1.15e-09	0.758401	0.0978929	0.999646	0.43947
ENSCAFG00000024833	-0.069364	0.157242	0.0651066	-0.0292234	0.00168945	0.00146033	0.00232693	0.00238255	0.0914939	3.88e-05	0.177117	0.549373	0.999646	0.603728
ENSCAFG00000024835	-0.177081	0.343504	0.0832307	-0.0782264	0.00377951	0.00542721	0.00712316	0.00732588	0.00397167	3.12e-06	0.324055	0.360742	0.999646	0.539194
ENSCAFG00000024837	0.172249	-0.293038	0.141535	-0.426759	0.0417533	0.0585307	0.0774612	0.0796467	0.399246	0.225802	0.611077	0.130492	0.999646	0.449853
ENSCAFG00000024856	-0.11251	0.27543	-0.0114705	-0.0628741	0.005519	0.000990152	0.00399404	0.00404442	0.129908	2.08e-18	0.855975	0.322833	0.999646	0.525413
ENSCAFG00000024864	-0.191885	0.387429	0.193017	-0.131354	0.0379033	0.0143353	0.0348156	0.0354414	0.324328	0.00121281	0.300928	0.485345	0.999646	0.586181
ENSCAFG00000024865	-0.0181882	0.0424068	0.0318992	-0.0268746	0.00605631	0.00350865	0.0067326	0.00687358	0.815207	0.47404	0.697449	0.745822	0.999646	0.652093
ENSCAFG00000024883	-0.0851352	0.215521	-0.0324951	-0.266178	0.03317	0.0265674	0.0437514	0.0447711	0.640177	0.186082	0.876542	0.2084	0.999646	0.48279
ENSCAFG00000024887	0.00294925	0.0120607	0.00545437	-0.0519562	0.00932727	0.0179883	0.0214527	0.0221338	0.975638	0.928347	0.970294	0.726918	0.999646	0.646935
ENSCAFG00000024890	-0.0109876	0.145351	-0.0677062	-0.167638	0.0191213	0.002521	0.012941	0.0130762	0.936668	0.00379291	0.551726	0.142651	0.999646	0.453306
ENSCAFG00000024901	-0.279579	0.37223	0.121571	-0.0860735	0.0471297	0.00863759	0.0342868	0.0347246	0.197806	6.2e-05	0.511472	0.644151	0.999646	0.62875
ENSCAFG00000024903	0.0623719	0.0118149	0.00816463	-0.433689	0.108318	0.019192	0.0781507	0.0791295	0.849691	0.932035	0.9767	0.123139	0.999646	0.445219
ENSCAFG00000024908	-1.14463	2.62634	0.0150461	-0.762906	0.10699	0.156798	0.204365	0.210224	0.000466294	3.3e-11	0.973449	0.0961304	0.999646	0.43947
ENSCAFG00000024922	0.115567	-0.247109	-0.0165719	0.0636911	0.00150455	0.00246908	0.00309904	0.00319164	0.00288808	6.59e-07	0.765943	0.259581	0.999646	0.50207
ENSCAFG00000024926	-0.049933	0.168506	-0.0509266	-0.126119	0.0164628	0.00623941	0.0151344	0.0154066	0.697153	0.0329039	0.678901	0.309593	0.999646	0.518865
ENSCAFG00000024936	0.056215	-0.242083	-0.0529344	0.117267	0.036304	0.00624736	0.0260106	0.026331	0.767966	0.00219289	0.742747	0.469881	0.999646	0.580022
ENSCAFG00000024952	-0.0724306	-0.0200107	0.0167926	-0.0262492	0.0300942	0.00259199	0.0190125	0.0191597	0.676296	0.694284	0.903069	0.849594	0.999646	0.676689
ENSCAFG00000024955	0.0107996	0.0486208	0.0250402	0.0277577	0.00360985	0.000630346	0.00259536	0.00262759	0.85735	0.0527984	0.62306	0.588158	0.999646	0.614323
ENSCAFG00000024966	0.0927144	-0.148764	0.0103662	-0.171914	0.0361033	0.0588018	0.0739871	0.0761917	0.625587	0.539557	0.9696	0.533407	0.999646	0.600574
ENSCAFG00000024981	0.162122	-0.325337	-0.0785369	-0.111239	0.00900239	0.00381561	0.00866716	0.00882982	0.0875081	1.39e-07	0.398895	0.236491	0.999646	0.490994
ENSCAFG00000024984	-0.0788553	0.271028	-0.0237893	-0.118887	0.0057826	0.00432184	0.0073405	0.00750774	0.299747	3.74e-05	0.78127	0.170038	0.999646	0.468192
ENSCAFG00000024992	-0.00772003	0.125908	-0.0718904	-0.0667785	0.00419883	0.000987446	0.0032693	0.00331696	0.905165	6.15e-05	0.20864	0.246257	0.999646	0.495136
ENSCAFG00000025002	-1.47791	3.00251	-0.433601	-0.0272557	0.412028	0.083692	0.307811	0.311971	0.021311	3.1e-25	0.434488	0.96108	0.999646	0.699132
ENSCAFG00000025012	0.00939548	-0.03878	-0.0225113	0.0302324	0.00134495	0.000986254	0.00168968	0.00172794	0.797802	0.216887	0.583936	0.467047	0.999646	0.578662
ENSCAFG00000025016	-1.4497	1.1796	0.184819	0.130324	0.780124	0.0638637	0.489585	0.493234	0.100728	3.05e-06	0.791673	0.852785	0.999646	0.676933
ENSCAFG00000025025	-0.32991	0.928945	0.336143	-0.00173334	0.417494	0.0174054	0.245565	0.246618	0.60964	1.91e-12	0.497563	0.997215	0.999646	0.707353
ENSCAFG00000025044	0.0394234	-0.0691278	-0.00697931	0.0517778	0.00281004	0.00127193	0.00278347	0.00283698	0.457057	0.0525864	0.894757	0.330995	0.999646	0.52838
ENSCAFG00000025045	0.182038	-0.459541	-0.00140612	0.195824	0.0110885	0.00814337	0.0139419	0.0142577	0.0838573	3.54e-07	0.990499	0.101008	0.999646	0.43947
ENSCAFG00000025057	-0.248003	0.49835	-0.112242	0.0359135	0.100675	0.00618421	0.0611614	0.0615249	0.434439	2.34e-10	0.649932	0.884878	0.999646	0.683814
ENSCAFG00000025063	-0.346317	0.734353	0.0852951	-0.0700861	0.0201461	0.00835885	0.0192219	0.0195798	0.0146898	9.58e-16	0.538414	0.61646	0.999646	0.622433
ENSCAFG00000025077	0.0864818	-0.165532	0.0583331	-0.00938466	0.00733499	0.00964876	0.0130578	0.013418	0.312603	0.0919546	0.609715	0.935429	0.999646	0.69373
ENSCAFG00000025083	-0.111808	0.0328509	-0.0655092	0.102454	0.0891296	0.00632371	0.0549798	0.0553466	0.708026	0.679529	0.779951	0.663203	0.999646	0.632225
ENSCAFG00000025084	0.133221	-0.291102	-0.0437418	0.0885573	0.00175352	0.00223332	0.00305755	0.00314093	0.00146567	7.28e-10	0.428909	0.114075	0.999646	0.442257
ENSCAFG00000025086	0.252685	-0.479572	-0.24699	0.132829	0.0145241	0.0144139	0.0216952	0.0222382	0.0360203	6.48e-05	0.0935695	0.373076	0.999646	0.545652
ENSCAFG00000025088	0.21767	-0.558614	0.0287335	0.262787	0.00578769	0.00331692	0.00639971	0.00653324	0.00422066	3.03e-22	0.719463	0.0011493	0.999646	0.433746
ENSCAFG00000025105	-0.040537	0.237254	0.0240938	0.017671	0.0205042	0.00542448	0.0165571	0.0168126	0.777105	0.00127601	0.851468	0.891597	0.999646	0.684977
ENSCAFG00000025112	0.127778	-0.27672	-0.0187488	0.0597967	0.00383681	0.00225611	0.00429681	0.00438725	0.0391252	5.68e-09	0.774861	0.366644	0.999646	0.541694
ENSCAFG00000025115	-1.44911	3.69055	0.662515	-0.992196	0.359954	0.123562	0.318392	0.323898	0.0157206	8.73e-26	0.240345	0.0812663	0.999646	0.433789
ENSCAFG00000025135	-0.122715	0.133597	0.0881489	-0.00523963	0.0117302	0.00177247	0.00816158	0.00825455	0.257198	0.00150733	0.329198	0.954011	0.999646	0.69802
ENSCAFG00000025140	0.0127223	-0.0892757	0.0726487	0.137576	0.00443176	0.00133672	0.0037397	0.00380094	0.848441	0.0146133	0.234841	0.0256477	0.999646	0.433746
ENSCAFG00000025145	-0.0283542	0.0177358	0.0164334	-0.019715	0.00342553	0.00165498	0.00349359	0.00356232	0.628062	0.662859	0.78099	0.741161	0.999646	0.651031
ENSCAFG00000025148	-0.0151353	-0.0189151	0.0250882	0.0523437	0.00265491	0.00168826	0.00309331	0.00316013	0.768955	0.645264	0.651928	0.351785	0.999646	0.536824
ENSCAFG00000025152	0.0505497	0.189291	-0.147103	-0.185843	0.0765581	0.00672403	0.0484948	0.0488759	0.855039	0.0209758	0.504135	0.400562	0.999646	0.554245
ENSCAFG00000025153	-0.112142	0.595583	-0.0185568	-0.501848	0.0640375	0.0359542	0.0701009	0.0715535	0.657656	0.00168376	0.944124	0.0606413	0.999646	0.433746
ENSCAFG00000025166	-0.399234	0.867399	0.206436	-0.241734	0.0408819	0.0297491	0.0511467	0.0523018	0.0483223	4.93e-07	0.361348	0.290506	0.999646	0.512336
ENSCAFG00000025183	-0.116415	0.680952	-0.162738	-0.560619	0.0510651	0.0121998	0.039948	0.0405349	0.606436	7.04e-10	0.415518	0.0053604	0.999646	0.433746
ENSCAFG00000025192	-0.0994902	0.279059	-0.0186701	-0.0260958	0.0113369	0.00454532	0.0106633	0.0108593	0.350097	3.49e-05	0.856524	0.802263	0.999646	0.664731
ENSCAFG00000025195	-0.153688	0.246663	0.0261998	-0.12183	0.0140929	0.00330105	0.01096	0.0111195	0.195454	1.76e-05	0.802386	0.247949	0.999646	0.495336
ENSCAFG00000025206	-0.0184003	-0.11115	0.137357	0.168281	0.0103534	0.00471034	0.0102786	0.0104766	0.856497	0.105337	0.175472	0.100159	0.999646	0.43947
ENSCAFG00000025209	-0.262114	0.442469	0.263343	-0.0617009	0.0110581	0.0109626	0.0165074	0.0169204	0.0126817	2.38e-05	0.0403968	0.63526	0.999646	0.626096
ENSCAFG00000025213	-0.202573	0.543001	0.0124514	-0.198431	0.0218101	0.00450734	0.0163696	0.0165929	0.170163	6.07e-16	0.922473	0.12345	0.999646	0.445412
ENSCAFG00000025228	0.0965076	-0.2444	-0.0663483	-0.136854	0.0926594	0.0220858	0.0724367	0.0734998	0.751212	0.100065	0.80528	0.613703	0.999646	0.621964
ENSCAFG00000025238	0.064277	-0.13954	-0.00441277	-0.00295218	0.00641842	0.00547404	0.00877252	0.00898127	0.422375	0.0592932	0.962422	0.975149	0.999646	0.70298
ENSCAFG00000025255	-0.0217105	-0.0274084	-0.0296473	-0.0402736	0.0140561	0.00253585	0.0101861	0.010315	0.854704	0.586249	0.768947	0.691708	0.999646	0.638934
ENSCAFG00000025256	0.131905	-0.348259	-0.0360794	0.197315	0.0055626	0.00334699	0.00630154	0.00643519	0.076965	1.75e-09	0.649468	0.0139061	0.999646	0.433746
ENSCAFG00000025273	0.13222	-0.199754	-0.0783031	0.0230196	0.0105629	0.00128272	0.00704043	0.00711008	0.198272	2.44e-08	0.350711	0.784855	0.999646	0.660948
ENSCAFG00000025297	-0.0212624	-0.152218	-0.0507119	0.312893	0.0647119	0.0120551	0.0472703	0.0478794	0.933388	0.165632	0.81557	0.152731	0.999646	0.460214
ENSCAFG00000025298	0.222759	-0.0731168	-0.246595	-0.424165	0.383223	0.0662195	0.274835	0.278228	0.718967	0.776307	0.638084	0.421313	0.999646	0.563371
ENSCAFG00000025322	0.221687	0.659648	-0.60387	-1.21062	0.705247	0.113978	0.498004	0.503914	0.791796	0.0507135	0.392158	0.0881176	0.999646	0.434293
ENSCAFG00000025328	0.207789	-0.368142	-0.169062	-0.148565	0.0625234	0.0222715	0.0560925	0.0570771	0.405973	0.0136312	0.475334	0.534041	0.999646	0.600636
ENSCAFG00000025332	0.160655	-0.309632	-0.0205461	0.000928493	0.0309994	0.0024053	0.0193243	0.0194625	0.361522	2.73e-10	0.8825	0.99469	0.999646	0.706751
ENSCAFG00000025333	-0.352477	0.77567	-0.0614213	-0.11527	0.00736119	0.00650896	0.0102724	0.0105198	3.99e-05	6.95e-22	0.544506	0.261074	0.999646	0.502627
ENSCAFG00000025347	0.0271313	-0.0763796	-0.0192283	0.0627544	0.00125243	0.00135469	0.00197116	0.00202195	0.443292	0.0379688	0.664947	0.162837	0.999646	0.464994
ENSCAFG00000025349	-0.155458	0.471141	0.104022	-0.140029	0.0224086	0.00451241	0.016702	0.0169266	0.299038	2.32e-12	0.420878	0.281793	0.999646	0.510799
ENSCAFG00000025351	-0.000864352	-0.0694213	0.00693809	0.101654	0.00671005	0.00439541	0.00793893	0.00811212	0.991581	0.295048	0.937933	0.259048	0.999646	0.50207
ENSCAFG00000025364	0.0200697	0.0349932	0.0134569	-0.010467	0.00311015	0.000997333	0.00268242	0.00272751	0.718941	0.267836	0.794998	0.841154	0.999646	0.674329
ENSCAFG00000025373	-0.330791	0.739138	0.219649	-0.291326	0.0171585	0.0119952	0.0210089	0.0214772	0.0115598	1.49e-11	0.129671	0.0468249	0.999646	0.433746
ENSCAFG00000025374	-0.359112	0.660406	0.203158	-0.184836	0.0212376	0.0134825	0.0247233	0.0252571	0.0137316	1.29e-08	0.196339	0.244812	0.999646	0.495136
ENSCAFG00000025384	-0.455406	0.968904	0.027241	-0.0703771	0.023719	0.00520099	0.018097	0.0183516	0.00310655	3.77e-41	0.839528	0.603405	0.999646	0.618742
ENSCAFG00000025389	0.00537709	-0.0259826	-0.00470133	0.0301374	0.00154674	0.00170101	0.00245935	0.00252309	0.891251	0.528706	0.924473	0.548516	0.999646	0.603728
ENSCAFG00000025390	-0.337376	0.531753	0.308595	0.0630502	0.123393	0.032131	0.0991357	0.100654	0.336835	0.00301187	0.327032	0.842471	0.999646	0.674865
ENSCAFG00000025406	0.203129	-0.11749	-0.161014	-0.098008	0.0467333	0.00840147	0.0338373	0.0342646	0.347406	0.199908	0.3814	0.596482	0.999646	0.616683
ENSCAFG00000025409	-0.0367915	0.0323821	0.101255	0.0574331	0.00284993	0.00187343	0.00337806	0.00345184	0.490713	0.454372	0.0814837	0.328299	0.999646	0.526749
ENSCAFG00000025410	-0.200767	0.966344	0.215323	-0.689808	0.35498	0.0999255	0.292547	0.297193	0.73614	0.00223575	0.690556	0.205748	0.999646	0.482024
ENSCAFG00000025419	0.361498	-0.465452	-0.449769	-0.218332	0.110264	0.0649109	0.123554	0.126155	0.276308	0.0677137	0.2007	0.538751	0.999646	0.601789
ENSCAFG00000025422	0.114841	-0.281719	0.00560616	0.0894319	0.00248635	0.00265066	0.00387858	0.00397803	0.021272	4.45e-08	0.928273	0.156208	0.999646	0.461999
ENSCAFG00000025462	-0.101301	0.627039	0.059071	-0.207297	0.151706	0.0314203	0.113931	0.115486	0.794799	0.000404025	0.861074	0.541864	0.999646	0.602451
ENSCAFG00000025512	-0.372133	0.795196	-0.0475725	-0.119216	0.0182848	0.0070458	0.0169219	0.0172282	0.0059228	2.71e-21	0.714585	0.363735	0.999646	0.540216
ENSCAFG00000025515	-0.0346018	0.0715217	-0.0920094	-0.049671	0.00960482	0.0015868	0.00681641	0.00689836	0.72404	0.0725794	0.265093	0.549813	0.999646	0.603728
ENSCAFG00000025524	-0.435899	0.813182	0.158235	-0.053759	0.0186869	0.0072424	0.0173344	0.017649	0.00142903	1.23e-21	0.229426	0.685727	0.999646	0.63748
ENSCAFG00000025529	0.053164	0.0382569	0.105992	-0.0291124	0.0164086	0.00293795	0.0118689	0.0120185	0.678118	0.480307	0.330603	0.790583	0.999646	0.66289
ENSCAFG00000025532	0.223746	-0.427466	0.0669244	0.272686	0.0324011	0.0059285	0.0235622	0.0238627	0.213862	2.83e-08	0.662844	0.077524	0.999646	0.433746
ENSCAFG00000025555	-0.257915	0.627617	-0.00227474	-0.381162	0.0229684	0.0203245	0.032066	0.0328384	0.0887905	1.07e-05	0.989865	0.0354323	0.999646	0.433746
ENSCAFG00000025567	-0.416708	0.595853	0.461592	0.455881	0.194567	0.00880987	0.115125	0.115655	0.344808	2.18e-10	0.173696	0.18008	0.999646	0.472359
ENSCAFG00000025580	0.03746	0.192464	-0.111128	-0.142882	0.0108574	0.00337589	0.00926085	0.00941449	0.719218	0.00092469	0.24818	0.140863	0.999646	0.453306
ENSCAFG00000025598	0.0149627	-0.111595	-0.0633275	0.130116	0.0102924	0.00141964	0.00702752	0.00710311	0.882748	0.00305837	0.449994	0.122623	0.999646	0.445219
ENSCAFG00000025607	-0.619833	0.77087	-0.33936	-0.901388	0.293852	0.0515956	0.211549	0.214185	0.252859	0.000689528	0.46062	0.0514536	0.999646	0.433746
ENSCAFG00000025660	0.27607	-0.368135	-0.384547	-0.340905	0.102424	0.0389819	0.0943178	0.0960171	0.388348	0.0622437	0.210519	0.271259	0.999646	0.506907
ENSCAFG00000025662	-0.607085	0.968537	0.79457	-0.255126	0.0635802	0.122619	0.146234	0.150877	0.0160567	0.00567647	0.0377263	0.5113	0.999646	0.594779
ENSCAFG00000025672	0.300871	-0.0832523	-0.0103871	-0.498082	0.224324	0.0797934	0.20114	0.204669	0.525267	0.768206	0.981522	0.27091	0.999646	0.506896
ENSCAFG00000025689	-0.105793	0.30694	-0.149852	-0.0771803	0.0931185	0.179586	0.214173	0.220972	0.728826	0.468883	0.746087	0.869584	0.999646	0.681123
ENSCAFG00000025712	-0.332837	0.715261	0.0487725	-0.119732	0.0198663	0.0230142	0.0326248	0.0334856	0.0182051	2.42e-06	0.787142	0.512914	0.999646	0.595019
ENSCAFG00000025748	0.186897	-0.356325	0.0282314	-0.0760133	0.0128755	0.0248314	0.0296137	0.0305538	0.0995367	0.0237446	0.869689	0.663659	0.999646	0.632277
ENSCAFG00000025754	0.329542	-0.778737	0.0766082	0.232544	0.0500618	0.0606892	0.0845938	0.0868611	0.140793	0.00157188	0.792247	0.430096	0.999646	0.565746
ENSCAFG00000025761	0.0873812	-0.288121	0.207531	0.0591038	0.0367062	0.0707904	0.0844242	0.0871043	0.648327	0.278853	0.475072	0.841277	0.999646	0.674368
ENSCAFG00000025773	0.412014	-0.956259	-0.332511	0.710078	0.190806	0.152596	0.251462	0.25732	0.345565	0.0143667	0.507275	0.16157	0.999646	0.464794
ENSCAFG00000025775	0.0591609	-0.20954	0.0564648	0.222151	0.0168907	0.0250059	0.0324799	0.0334145	0.648959	0.185141	0.754047	0.224255	0.999646	0.486781
ENSCAFG00000025786	0.15516	-0.286393	-0.0614915	0.0091197	0.00989374	0.0159336	0.0201225	0.0207196	0.118782	0.0232777	0.664663	0.949483	0.999646	0.697072
ENSCAFG00000025787	0.282588	-0.803967	-0.0148535	0.352681	0.0422627	0.0219291	0.0445491	0.0454477	0.169256	5.66e-08	0.943896	0.0980575	0.999646	0.43947
ENSCAFG00000025790	0.261094	-0.561977	-0.182404	0.234026	0.0317648	0.022741	0.0393922	0.0402771	0.142934	0.000194071	0.35808	0.243575	0.999646	0.494706
ENSCAFG00000025798	0.047979	0.0518791	-0.201463	-0.153958	0.0254871	0.0491537	0.0586203	0.0604812	0.763771	0.814985	0.405356	0.531299	0.999646	0.599934
ENSCAFG00000025801	0.102303	-0.537497	0.271289	0.477002	0.0262804	0.0129928	0.0270864	0.0276237	0.528002	2.41e-06	0.0992761	0.00410495	0.999646	0.433746
ENSCAFG00000025805	0.0717599	-0.32975	0.0269115	0.328316	0.0814519	0.0143538	0.0586901	0.0594229	0.801475	0.00591721	0.911549	0.178033	0.999646	0.472352
ENSCAFG00000025814	-0.0613928	0.040137	0.171943	0.0201658	0.0141232	0.0272377	0.0324834	0.0335147	0.605439	0.807852	0.340079	0.912288	0.999646	0.689492
ENSCAFG00000025815	0.134016	-0.428385	0.118556	0.372045	0.0883573	0.0288655	0.0767254	0.0780253	0.652095	0.0116882	0.668644	0.182887	0.999646	0.473541
ENSCAFG00000025826	0.100765	-0.252491	-0.0778692	0.0296241	0.0259348	0.0195558	0.0330821	0.033838	0.531509	0.0709896	0.668561	0.872059	0.999646	0.6812
ENSCAFG00000025827	-0.0532567	0.0819592	0.249835	-0.214845	0.0115779	0.0223287	0.0266291	0.0274745	0.620636	0.583358	0.12577	0.194919	0.999646	0.478881
ENSCAFG00000025830	0.121012	-0.290122	0.0642622	0.174721	0.0279833	0.0331158	0.0465728	0.0478106	0.469433	0.110875	0.765874	0.424251	0.999646	0.563925
ENSCAFG00000025838	0.062402	-0.25454	0.0745951	0.227888	0.0186465	0.0273261	0.0356164	0.0366375	0.647683	0.123606	0.69265	0.233819	0.999646	0.490994
ENSCAFG00000025841	0.024631	-0.254743	0.250694	0.24657	0.0145844	0.028127	0.0335441	0.034609	0.838387	0.128777	0.171065	0.18504	0.999646	0.473785
ENSCAFG00000025846	0.225847	-0.427043	-0.159005	0.113675	0.0136136	0.0262548	0.0313113	0.0323053	0.0529103	0.00840079	0.368872	0.52709	0.999646	0.598759
ENSCAFG00000025850	0.345797	-0.836227	-0.477821	0.436393	0.134049	0.115969	0.184721	0.189138	0.344928	0.0140662	0.266246	0.315651	0.999646	0.521514
ENSCAFG00000025856	0.216456	-0.819294	0.246159	0.461279	0.0656696	0.0668303	0.099588	0.102102	0.398295	0.00152846	0.435371	0.148851	0.999646	0.458228
ENSCAFG00000025857	0.253218	-0.620509	-0.0231957	0.173082	0.0250481	0.0271108	0.0394381	0.0404546	0.10961	0.000164181	0.907017	0.389496	0.999646	0.551377
ENSCAFG00000025859	0.227099	-0.641872	0.217703	0.591236	0.0713196	0.0204103	0.0591037	0.0600492	0.395117	7.03e-06	0.37053	0.0158338	0.999646	0.433746
ENSCAFG00000025861	0.0852033	-0.340154	0.224783	0.184039	0.0148564	0.0286517	0.0341698	0.0352545	0.48453	0.0444781	0.223974	0.327002	0.999646	0.526102
ENSCAFG00000025879	-0.0498117	0.0289809	0.14547	0.0188974	0.0414276	0.079896	0.0952834	0.0983082	0.806666	0.918336	0.637452	0.95194	0.999646	0.697334
ENSCAFG00000025882	0.349915	-0.750502	-0.13369	0.275028	0.0101881	0.0189653	0.022867	0.0235832	0.00052688	5.05e-08	0.37665	0.073307	0.999646	0.433746
ENSCAFG00000025886	0.163209	-0.335383	-0.0318953	0.00439772	0.00652803	0.00575823	0.00909696	0.00931586	0.043382	9.88e-06	0.738071	0.963658	0.999646	0.699927
ENSCAFG00000025892	0.115448	-0.140015	-0.158585	0.0666908	0.0293504	0.0289597	0.04369	0.0447814	0.500392	0.410639	0.44803	0.752648	0.999646	0.652133
ENSCAFG00000025897	0.047217	-0.605943	-0.214277	-0.014994	0.171091	0.0634083	0.155891	0.15867	0.909117	0.0161128	0.587332	0.969973	0.999646	0.70156
ENSCAFG00000025916	0.185058	-0.52896	0.0345909	0.447877	0.099853	0.0130064	0.0674226	0.0681214	0.558121	3.52e-06	0.894022	0.0861621	0.999646	0.433789
ENSCAFG00000025925	0.446837	-0.931184	-0.110201	0.418845	0.0689691	0.0282996	0.0654989	0.0667133	0.0888567	3.11e-08	0.666764	0.104887	0.999646	0.43947
ENSCAFG00000025931	0.211843	-0.488416	0.109525	-0.0480896	0.0489537	0.053461	0.0775024	0.0795061	0.338334	0.0346541	0.69401	0.864578	0.999646	0.68055
ENSCAFG00000025938	0.457592	-1.17124	0.0799304	0.543756	0.0492525	0.0635901	0.0866332	0.0890071	0.0392189	3.41e-06	0.785958	0.0683637	0.999646	0.433746
ENSCAFG00000025953	-0.0587007	-0.0849048	0.26517	0.210187	0.0132517	0.0159907	0.0223272	0.0229247	0.610103	0.501949	0.0759593	0.165074	0.999646	0.46668
ENSCAFG00000025957	-0.162607	-0.0415641	0.358533	0.460513	0.0357749	0.0458927	0.0626675	0.0643807	0.389951	0.84616	0.152082	0.0695321	0.999646	0.433746
ENSCAFG00000025963	0.144657	-0.0477942	-0.038418	-0.574533	0.0751618	0.144955	0.172872	0.17836	0.597745	0.900101	0.92638	0.173704	0.999646	0.469968
ENSCAFG00000025973	0.275733	-0.650854	0.0261139	0.393072	0.0456198	0.016897	0.0415567	0.0422976	0.196718	5.53e-07	0.89807	0.055974	0.999646	0.433746
ENSCAFG00000025978	0.274565	-0.623499	-0.0173313	0.226234	0.0174646	0.0101928	0.0194858	0.0198949	0.0377447	6.59e-10	0.901191	0.108727	0.999646	0.440211
ENSCAFG00000025983	-0.198033	-0.0767767	0.612168	0.404336	0.183877	0.134904	0.23107	0.236302	0.644209	0.834422	0.20284	0.405533	0.999646	0.556222
ENSCAFG00000025984	-0.1094	0.334603	0.517178	-0.738845	0.191253	0.185323	0.281634	0.288626	0.802466	0.437007	0.329791	0.16905	0.999646	0.467432
ENSCAFG00000025991	0.239216	-0.633385	-0.116286	0.2176	0.0350162	0.0289216	0.0469934	0.0480999	0.201119	0.000195779	0.591663	0.321115	0.999646	0.524589
ENSCAFG00000025994	0.228984	-0.558662	-0.0523026	0.347526	0.0224015	0.0316189	0.0417462	0.042927	0.126039	0.00167923	0.797962	0.0934749	0.999646	0.4379
ENSCAFG00000026010	0.260547	-0.579688	-0.0626833	0.256997	0.0126086	0.00945305	0.0160329	0.0163986	0.0203219	2.49e-09	0.620567	0.0447606	0.999646	0.433746
ENSCAFG00000026011	0.195706	-0.551871	0.201404	0.186199	0.0176851	0.0233262	0.0315377	0.0324084	0.14112	0.000302208	0.256751	0.300994	0.999646	0.516728
ENSCAFG00000026013	0.176349	-0.394286	-0.0930859	0.180267	0.0206621	0.0358084	0.0441602	0.0455068	0.219885	0.0371944	0.657792	0.398087	0.999646	0.553278
ENSCAFG00000026033	0.146072	-0.376876	-0.0880246	0.314341	0.0199876	0.0385475	0.0459715	0.0474309	0.301508	0.0549145	0.681407	0.148923	0.999646	0.458228
ENSCAFG00000026039	-0.13891	-0.0526149	0.471818	0.320205	0.0589414	0.113673	0.135565	0.139869	0.567207	0.875989	0.200037	0.391896	0.999646	0.551832
ENSCAFG00000026040	0.259704	-0.493482	-0.341481	0.313169	0.0382726	0.0738114	0.088027	0.0908215	0.184343	0.0693103	0.24975	0.298729	0.999646	0.516345
ENSCAFG00000026051	0.20229	-0.53776	-0.24411	0.555211	0.0889967	0.143987	0.181567	0.186964	0.497714	0.156429	0.566723	0.199128	0.999646	0.479915
ENSCAFG00000026101	0.0201899	0.0452821	-0.137714	-0.0658982	0.0747258	0.144114	0.171869	0.177326	0.941123	0.905052	0.73975	0.875646	0.999646	0.68202
ENSCAFG00000026113	0.112177	-0.416352	0.0979849	0.381788	0.019098	0.0368319	0.0439254	0.0453199	0.416948	0.0300489	0.640127	0.0729083	0.999646	0.433746
ENSCAFG00000026115	0.130297	-0.346864	0.0791454	0.19873	0.0124303	0.0130404	0.0192012	0.0196909	0.242533	0.00238563	0.567888	0.156711	0.999646	0.462376
ENSCAFG00000026126	-0.298667	0.682014	0.0925629	-0.108902	0.0589653	0.0679206	0.0964898	0.0990306	0.218715	0.00887235	0.765714	0.729298	0.999646	0.64736
ENSCAFG00000026141	0.0992967	-0.481372	0.208715	0.524932	0.0711848	0.112827	0.14324	0.147466	0.709766	0.151832	0.581313	0.171636	0.999646	0.469281
ENSCAFG00000026148	-0.00315222	-0.0575084	0.0352757	-0.00842053	0.0253661	0.0131069	0.0266858	0.0272233	0.984209	0.615441	0.829034	0.959298	0.999646	0.699132
ENSCAFG00000026161	0.415748	-1.04222	-0.105964	0.49435	0.0458995	0.0593266	0.0807928	0.0830074	0.0523124	1.88e-05	0.709301	0.0861921	0.999646	0.433789
ENSCAFG00000026175	0.147773	-0.352781	-0.0571559	0.173957	0.0204962	0.0324133	0.041181	0.0423948	0.301984	0.0500554	0.778211	0.398189	0.999646	0.553278
ENSCAFG00000026176	0.227579	-0.376958	-0.10592	-0.0553746	0.0524217	0.0623569	0.0875288	0.0898594	0.320233	0.131156	0.720332	0.853444	0.999646	0.676933
ENSCAFG00000026199	0.0896809	-0.438693	-0.0237441	0.689118	0.0756976	0.145988	0.174104	0.179631	0.744458	0.250903	0.954621	0.103964	0.999646	0.43947
ENSCAFG00000026209	0.299438	-0.613219	0.0644644	0.483836	0.0572886	0.0238513	0.0547394	0.0557599	0.210918	7.17e-05	0.782909	0.0404643	0.999646	0.433746
ENSCAFG00000026214	0.135377	-0.313827	0.0906867	0.00931113	0.0083227	0.0160509	0.0191422	0.0197499	0.137828	0.0132462	0.512171	0.947175	0.999646	0.696613
ENSCAFG00000026225	0.334042	-0.758641	-0.0928363	0.275592	0.0225676	0.0268492	0.0376853	0.0386887	0.0261748	3.66e-06	0.63249	0.161179	0.999646	0.464794
ENSCAFG00000026245	0.343189	-0.638717	-0.0448629	0.289525	0.0572027	0.0206071	0.0515438	0.0524526	0.151312	8.61e-06	0.843354	0.206172	0.999646	0.48212
ENSCAFG00000026246	0.0731109	-0.332348	0.0580494	0.416497	0.0143437	0.025029	0.0307994	0.0317409	0.541562	0.0356643	0.740818	0.019399	0.999646	0.433746
ENSCAFG00000026247	0.247648	-0.732254	-0.0225328	0.490892	0.0380973	0.0511268	0.0687025	0.070611	0.204518	0.0012018	0.931493	0.0646957	0.999646	0.433746
ENSCAFG00000026256	0.171045	-0.453795	0.0534971	0.274311	0.0122089	0.00704048	0.0135413	0.0138244	0.121621	6.36e-08	0.645712	0.0196467	0.999646	0.433746
ENSCAFG00000026275	0.192147	-0.29438	-0.120885	0.0013853	0.0262846	0.00752092	0.0217813	0.0221297	0.235948	0.000687594	0.412737	0.99257	0.999646	0.706488
ENSCAFG00000026276	0.214109	-0.452609	-0.0285897	0.094099	0.0355702	0.0685997	0.0818115	0.0844087	0.25627	0.0839749	0.92038	0.746025	0.999646	0.652093
ENSCAFG00000026279	0.282998	-0.643931	-0.129475	0.343028	0.0142694	0.0275195	0.0328195	0.0338614	0.0178321	0.000103741	0.474798	0.0623028	0.999646	0.433746
ENSCAFG00000026284	0.467097	-0.506235	-0.592169	-0.193359	0.109831	0.105545	0.160937	0.164921	0.158708	0.119177	0.139915	0.633981	0.999646	0.625605
ENSCAFG00000026287	0.111157	-0.301296	0.120017	0.104332	0.0171357	0.010471	0.0195638	0.0199809	0.395796	0.00323564	0.390863	0.460457	0.999646	0.576154
ENSCAFG00000026292	-0.487499	0.424011	1.07648	0.211988	0.0854874	0.164869	0.196621	0.202863	0.0954481	0.296366	0.0151958	0.637882	0.999646	0.626999
ENSCAFG00000026308	0.160588	-0.351886	-0.042223	0.123773	0.00908933	0.00786654	0.0125281	0.0128276	0.0921028	7.26e-05	0.706002	0.274467	0.999646	0.507899
ENSCAFG00000026322	-0.103544	-0.0887702	0.486785	0.225863	0.0143789	0.0192412	0.0258819	0.0266001	0.387861	0.5222	0.00247981	0.166099	0.999646	0.46668
ENSCAFG00000026335	0.218408	-0.4197	-0.206673	0.185897	0.0196543	0.0379047	0.0452048	0.0466399	0.119257	0.0311055	0.331024	0.389359	0.999646	0.551377
ENSCAFG00000026338	0.300809	-0.5588	-0.268557	0.188972	0.0343329	0.0662135	0.0789658	0.0814726	0.104496	0.0298847	0.339229	0.507939	0.999646	0.593102
ENSCAFG00000026346	0.109189	-0.331892	0.0309261	0.271515	0.0790382	0.0253733	0.0681958	0.0693427	0.697732	0.037199	0.90573	0.302502	0.999646	0.516728
ENSCAFG00000026348	0.0889018	-0.456877	-0.165587	0.433541	0.0372413	0.0316819	0.0508271	0.0520356	0.645029	0.0102639	0.462657	0.0573607	0.999646	0.433746
ENSCAFG00000026350	0.0203671	-0.0745188	0.190626	-0.3298	0.0734165	0.0807569	0.11675	0.119775	0.940081	0.793147	0.576914	0.340619	0.999646	0.531774
ENSCAFG00000026367	0.236398	-0.651617	0.0563515	0.347537	0.0179925	0.0184771	0.0274355	0.0281301	0.0780063	1.64e-06	0.733697	0.0382543	0.999646	0.433746
ENSCAFG00000026372	-0.224309	0.0122988	0.748085	0.283833	0.0589811	0.113749	0.135656	0.139963	0.355687	0.970911	0.0422451	0.448046	0.999646	0.572238
ENSCAFG00000026374	0.079153	-0.155274	0.0122564	-0.0213657	0.0160333	0.0309214	0.0368766	0.0380473	0.531899	0.377226	0.94911	0.912778	0.999646	0.689492
ENSCAFG00000026385	0.176117	-0.445403	0.0266514	0.342762	0.0216193	0.0104663	0.0220692	0.0225038	0.230999	1.34e-05	0.857623	0.0223192	0.999646	0.433746
ENSCAFG00000026398	0.141663	-0.367283	0.0915821	0.112801	0.0100237	0.0193314	0.0230545	0.0237864	0.157083	0.00825122	0.546402	0.464542	0.999646	0.577843
ENSCAFG00000026421	0.0962013	-0.280961	0.0625256	0.156843	0.0168803	0.0325548	0.0388247	0.0400572	0.459032	0.119428	0.750997	0.433242	0.999646	0.565993
ENSCAFG00000026428	0.33513	-0.781566	0.0560883	0.225799	0.0192404	0.0281893	0.0367447	0.0377981	0.0156898	3.24e-06	0.769828	0.245473	0.999646	0.495136
ENSCAFG00000026443	0.22324	-0.324686	-0.187803	-0.149925	0.0419893	0.0252602	0.0475629	0.0485716	0.27596	0.0410632	0.389168	0.496332	0.999646	0.589477
ENSCAFG00000026445	0.291937	-0.689626	-0.163142	0.446946	0.0199542	0.0203924	0.0303375	0.0311044	0.0387652	1.37e-06	0.34894	0.0112698	0.999646	0.433746
ENSCAFG00000026472	0.205199	-0.942753	0.37652	0.828397	0.0427352	0.0292047	0.0516977	0.0528413	0.320895	3.46e-08	0.0977274	0.000313689	0.999646	0.433746
ENSCAFG00000026603	0.150482	-0.664087	-0.179599	0.653337	0.0473255	0.0316351	0.0565885	0.0578313	0.489106	0.000188682	0.450257	0.00659191	0.999646	0.433746
ENSCAFG00000026605	-0.086478	0.218351	-0.0626556	-0.0463919	0.00732183	0.0141207	0.0168402	0.0173748	0.31219	0.0661361	0.629223	0.724875	0.999646	0.64655
ENSCAFG00000026614	0.07027	-0.0261852	-0.0956076	-0.262393	0.0192413	0.0203355	0.0298566	0.03062	0.612446	0.854309	0.580048	0.13374	0.999646	0.451255
ENSCAFG00000026620	0.0933523	0.0983363	-0.450148	-0.16638	0.0245721	0.0294136	0.0411911	0.0422903	0.551489	0.56639	0.0265576	0.41848	0.999646	0.562023
ENSCAFG00000026675	-0.0549601	-0.317981	0.438621	0.606167	0.0316954	0.0611269	0.0728994	0.0752137	0.757543	0.198398	0.104263	0.0270869	0.999646	0.433746
ENSCAFG00000026679	0.040331	-0.372771	0.451106	0.369822	0.0495622	0.0252108	0.0517599	0.0527968	0.856241	0.018888	0.0473881	0.107509	0.999646	0.43947
ENSCAFG00000026726	0.0417297	-0.280342	0.158608	0.123601	0.0535664	0.0455291	0.0730702	0.074807	0.856916	0.188899	0.55737	0.651335	0.999646	0.629323
ENSCAFG00000026732	-0.0527646	0.16097	0.113567	-0.290293	0.0247486	0.0432235	0.0531734	0.0547995	0.737321	0.438779	0.622367	0.214947	0.999646	0.483886
ENSCAFG00000026738	0.248402	-0.692727	0.109688	0.457941	0.0509625	0.0420893	0.0683912	0.0700014	0.271181	0.000733951	0.674903	0.0834806	0.999646	0.433789
ENSCAFG00000026744	0.331661	-0.959017	-0.423817	0.649626	0.104281	0.100822	0.153357	0.157162	0.304397	0.00252533	0.279142	0.101283	0.999646	0.43947
ENSCAFG00000026748	0.240612	-0.610945	0.00386416	0.358233	0.0484595	0.0113041	0.0376409	0.0381874	0.274385	9.13e-09	0.98411	0.0667758	0.999646	0.433746
ENSCAFG00000026767	-0.261081	0.516347	0.281571	-0.347958	0.0298466	0.0448459	0.0579586	0.0596354	0.130733	0.0147581	0.242171	0.154195	0.999646	0.46171
ENSCAFG00000026788	0.181023	-0.540412	0.155332	0.367822	0.0267487	0.0244515	0.0380569	0.0389836	0.268367	0.000548279	0.425892	0.0624718	0.999646	0.433746
ENSCAFG00000026809	0.374392	-0.914054	0.0319124	0.588464	0.0936643	0.0367367	0.087308	0.0888995	0.221209	1.85e-06	0.913994	0.0484213	0.999646	0.433746
ENSCAFG00000026824	0.130034	-0.385519	0.0293755	0.107229	0.0166119	0.0159548	0.0243336	0.0249359	0.313024	0.0022724	0.85063	0.497109	0.999646	0.589849
ENSCAFG00000026833	0.00130601	-0.148386	0.0254709	0.392462	0.0238145	0.0317539	0.042767	0.0439523	0.993248	0.405007	0.901976	0.0612059	0.999646	0.433746
ENSCAFG00000027004	0.155135	-0.512303	0.37031	0.268702	0.330724	0.0512658	0.231384	0.234061	0.787345	0.0236587	0.441397	0.578621	0.999646	0.613017
ENSCAFG00000027122	0.213191	-0.150363	-0.181925	-0.480299	0.0730476	0.0977408	0.131478	0.135127	0.430229	0.630549	0.615862	0.191349	0.999646	0.477338
ENSCAFG00000027207	-0.283417	0.739013	-0.0398617	-0.325625	0.0928408	0.05087	0.100436	0.102501	0.35229	0.00105073	0.899906	0.309116	0.999646	0.518865
ENSCAFG00000027358	0.221969	-0.536682	-0.166148	0.201241	0.0170114	0.0176746	0.0261236	0.0267876	0.0887823	5.42e-05	0.303965	0.218863	0.999646	0.484081
ENSCAFG00000027374	-0.456027	0.46839	0.575453	0.494414	0.0752473	0.14512	0.173069	0.178563	0.0964253	0.218867	0.166588	0.241991	0.999646	0.49316
ENSCAFG00000027432	-0.344435	0.753572	-0.374733	-0.330077	0.117879	0.108395	0.168296	0.172402	0.315763	0.0220873	0.361006	0.426638	0.999646	0.564552
ENSCAFG00000027465	-0.00970494	0.119246	-0.150025	-0.0884424	0.024981	0.0481776	0.0574562	0.0592802	0.951038	0.58694	0.531391	0.716418	0.999646	0.644399
ENSCAFG00000027549	-0.0124737	0.132514	0.00170265	0.342857	0.222332	0.113581	0.232657	0.237324	0.978895	0.694175	0.997184	0.481564	0.999646	0.584257
ENSCAFG00000027561	0.218248	-0.438249	0.0241056	0.0685752	0.0247309	0.0196902	0.0325113	0.0332676	0.165194	0.00178911	0.893647	0.706937	0.999646	0.642051
ENSCAFG00000027573	0.17923	-0.201321	-0.509199	0.356379	0.12773	0.0966944	0.163285	0.16702	0.616026	0.517357	0.207623	0.383196	0.999646	0.549783
ENSCAFG00000027581	0.340216	-0.876275	-0.122461	0.392106	0.0321986	0.0207899	0.0378118	0.0386328	0.0579617	1.22e-09	0.528844	0.0460518	0.999646	0.433746
ENSCAFG00000027589	0.228734	-0.933157	0.337708	1.17552	0.0958628	0.0931755	0.141423	0.144937	0.46005	0.00223519	0.369179	0.00201696	0.999646	0.433746
ENSCAFG00000027602	0.0212646	-0.147951	0.384094	-0.157361	0.0548681	0.105817	0.126197	0.130203	0.927666	0.649239	0.2796	0.662764	0.999646	0.632118
ENSCAFG00000027605	9.47e-05	0.145017	-0.0529652	-0.312233	0.026937	0.05195	0.0619552	0.063922	0.999539	0.524615	0.831491	0.216845	0.999646	0.48405
ENSCAFG00000027613	0.136265	-0.220356	-0.0649148	0.0478619	0.0592678	0.0522211	0.0825383	0.0845236	0.575668	0.334907	0.821239	0.869238	0.999646	0.681011
ENSCAFG00000027614	0.0720325	-0.119956	-0.105938	0.0560957	0.032653	0.0629737	0.075102	0.0774862	0.690168	0.63264	0.699077	0.840292	0.999646	0.674097
ENSCAFG00000027626	0.182399	-0.459438	-0.0408218	0.11224	0.064795	0.0924202	0.121581	0.125033	0.473647	0.130718	0.906802	0.750924	0.999646	0.652093
ENSCAFG00000027639	0.00680826	0.180211	-0.0751674	-0.411817	0.0568036	0.10955	0.130648	0.134796	0.977211	0.586118	0.835261	0.262002	0.999646	0.503218
ENSCAFG00000027643	0.279376	-0.569871	-0.254361	0.31104	0.0146747	0.0283012	0.0337518	0.0348233	0.0210975	0.00070544	0.166196	0.0955556	0.999646	0.43947
ENSCAFG00000027665	0.123032	-0.333536	-0.164806	0.406655	0.0443775	0.0855852	0.102068	0.105309	0.559198	0.254245	0.605955	0.21016	0.999646	0.483235
ENSCAFG00000027684	0.127569	0.00659923	-0.544413	-0.0639835	0.069847	0.134705	0.160648	0.165748	0.629312	0.985654	0.174374	0.875118	0.999646	0.681964
ENSCAFG00000027698	-0.0828882	-0.314529	0.283075	0.912919	0.0678523	0.130858	0.15606	0.161015	0.750328	0.384584	0.473643	0.0229002	0.999646	0.433746
ENSCAFG00000027739	-0.0119114	-0.195324	0.230003	0.0148276	0.243911	0.234367	0.357382	0.366231	0.980758	0.686604	0.70043	0.980453	0.999646	0.703847
ENSCAFG00000027752	-0.138161	0.476568	-0.187486	-0.303422	0.0527882	0.101806	0.121413	0.125267	0.547616	0.135276	0.590532	0.391285	0.999646	0.551517
ENSCAFG00000027814	0.256346	-0.651485	-0.0311653	0.3824	0.0128729	0.0187813	0.0245164	0.0252181	0.0238602	2e-06	0.842231	0.0160389	0.999646	0.433746
ENSCAFG00000027844	0.0271907	-0.0166164	0.0945563	-0.201573	0.0449901	0.0867666	0.103477	0.106762	0.897997	0.955015	0.768799	0.537292	0.999646	0.601524
ENSCAFG00000027886	0.0129153	-0.0784586	0.0739755	0.124628	0.0341675	0.0179434	0.0362211	0.0369547	0.944296	0.558065	0.697503	0.516787	0.999646	0.596293
ENSCAFG00000027890	-0.224031	0.0139218	0.171888	0.377866	0.142417	0.0444503	0.121639	0.123661	0.552749	0.947352	0.622123	0.282582	0.999646	0.510799
ENSCAFG00000027974	0.183651	-0.739577	0.400741	0.860678	0.347373	0.0396397	0.229027	0.231199	0.755346	0.000203482	0.402381	0.0734572	0.999646	0.433746
ENSCAFG00000028027	-0.145445	0.386809	-0.0251647	-0.324313	0.0339365	0.0166524	0.034857	0.0355465	0.429807	0.00272216	0.892781	0.0854057	0.999646	0.433789
ENSCAFG00000028034	0.128682	-0.377586	0.199122	0.186279	0.012386	0.00970557	0.0161386	0.016512	0.247578	0.000126742	0.117015	0.147155	0.999646	0.457254
ENSCAFG00000028047	0.353559	-0.650844	-0.358005	0.253973	0.10825	0.208768	0.248975	0.256879	0.282553	0.154318	0.473077	0.616302	0.999646	0.622433
ENSCAFG00000028069	0.199192	-0.493406	0.191577	0.029968	0.0499581	0.0963477	0.114904	0.118551	0.372828	0.111929	0.57196	0.930642	0.999646	0.692457
ENSCAFG00000028078	-0.00191012	-0.0297787	0.128808	0.12832	0.0339577	0.02533	0.0430603	0.0440407	0.99173	0.851577	0.534776	0.540897	0.999646	0.602065
ENSCAFG00000028099	-0.0531471	0.0342571	0.0258907	0.155328	0.0170643	0.0329097	0.0392478	0.0404938	0.684117	0.85022	0.896022	0.440181	0.999646	0.568632
ENSCAFG00000028112	0.388832	-0.427187	-0.629023	-0.196748	0.064344	0.124092	0.147991	0.152689	0.125306	0.225253	0.102025	0.614607	0.999646	0.622419
ENSCAFG00000028122	0.285535	-0.267905	-0.218118	0.000785806	0.238483	0.110731	0.238909	0.243543	0.558752	0.420766	0.655419	0.99873	0.999646	0.707534
ENSCAFG00000028124	0.251141	-0.54227	-0.12287	0.247476	0.0117695	0.00888847	0.0150259	0.0153694	0.0206169	8.83e-09	0.316166	0.0459115	0.999646	0.433746
ENSCAFG00000028156	0.278853	-0.424572	-0.21883	-0.0970867	0.0141986	0.027383	0.0326568	0.0336935	0.0192737	0.010296	0.225922	0.596864	0.999646	0.616683
ENSCAFG00000028157	0.205594	-0.451767	0.134227	0.435172	0.0641425	0.0272459	0.0618115	0.0629724	0.416919	0.00620147	0.589273	0.0828923	0.999646	0.433789
ENSCAFG00000028180	-0.146307	0.198766	-0.265072	0.598018	0.0850013	0.151172	0.184903	0.190596	0.615792	0.609198	0.537604	0.170749	0.999646	0.468659
ENSCAFG00000028232	0.168162	-0.217379	-0.15225	0.211997	0.11451	0.0671634	0.128077	0.130771	0.619228	0.401588	0.670528	0.557715	0.999646	0.606433
ENSCAFG00000028262	-0.0654532	0.212746	-0.0461622	0.00314851	0.013477	0.0162085	0.0226591	0.0232647	0.572882	0.0947112	0.759098	0.983531	0.999646	0.704583
ENSCAFG00000028346	0.0268327	-0.408236	-0.141819	-0.372608	0.0559327	0.01348	0.0438712	0.0445185	0.909668	0.000437859	0.498351	0.077402	0.999646	0.433746
ENSCAFG00000028347	0.298705	-0.767587	-0.268148	0.732841	0.0558073	0.107628	0.128357	0.132431	0.206073	0.019298	0.454186	0.0440317	0.999646	0.433746
ENSCAFG00000028375	0.271305	-0.624296	-0.0372287	0.391478	0.0430485	0.0501342	0.0709292	0.072804	0.191006	0.00530024	0.888829	0.146815	0.999646	0.457206
ENSCAFG00000028400	-0.0719074	0.0153388	0.238884	0.062901	0.0481074	0.0927786	0.110647	0.11416	0.743029	0.959837	0.472663	0.852314	0.999646	0.676933
ENSCAFG00000028435	0.0874556	0.0300174	-0.0849441	-0.429324	0.0391083	0.0754231	0.0899491	0.0928046	0.658319	0.912964	0.777003	0.158749	0.999646	0.46312
ENSCAFG00000028441	0.174663	-0.413216	-0.0710414	0.256229	0.00818153	0.0105393	0.0143701	0.0147636	0.0534825	5.7e-05	0.553431	0.0349628	0.999646	0.433746
ENSCAFG00000028461	0.0227793	-0.425758	0.0610984	0.340385	0.0360353	0.00437551	0.024018	0.0242556	0.904484	1.22e-10	0.693404	0.028847	0.999646	0.433746
ENSCAFG00000028470	0.163263	-0.280352	0.400749	0.936996	0.315622	0.0189772	0.191341	0.192459	0.771353	0.0418399	0.359586	0.0326925	0.999646	0.433746
ENSCAFG00000028473	-0.0729062	-0.112517	-0.0407579	-0.201419	0.0399512	0.00746518	0.0292057	0.0295827	0.715296	0.192825	0.811498	0.241571	0.999646	0.492727
ENSCAFG00000028476	-0.0463734	0.0221032	0.0407655	0.0916069	0.00309084	0.000926985	0.00260301	0.00264553	0.404211	0.467857	0.424282	0.0749069	0.999646	0.433746
ENSCAFG00000028483	0.00667539	0.0707579	0.038473	0.0427815	0.0094793	0.0046468	0.00973196	0.00992442	0.945338	0.299269	0.696542	0.667603	0.999646	0.633287
ENSCAFG00000028484	0.195292	-0.404755	-0.0478594	-0.0712543	0.153266	0.0316866	0.115046	0.116616	0.617891	0.0229773	0.88779	0.834716	0.999646	0.672214
ENSCAFG00000028485	-0.0769475	0.14591	0.0609046	-0.0426956	0.00277985	0.00127035	0.00276521	0.00281854	0.144446	4.24e-05	0.24678	0.421275	0.999646	0.563371
ENSCAFG00000028486	0.088221	-0.0841599	-0.0646299	-0.0525109	0.00351618	0.00106383	0.00297031	0.00301901	0.136811	0.00987169	0.235678	0.339229	0.999646	0.53079
ENSCAFG00000028498	0.225299	-0.5098	-0.427951	0.626797	0.0274293	0.0528993	0.0630873	0.0650901	0.173718	0.0266549	0.088415	0.0140182	0.999646	0.433746
ENSCAFG00000028507	0.162134	0.326026	-0.258205	-0.346749	0.0897014	0.0289157	0.0775127	0.0788186	0.58827	0.0552026	0.353706	0.216795	0.999646	0.48405
ENSCAFG00000028508	0.389576	-0.716585	-0.158557	-0.0400117	0.0789318	0.00642031	0.0494949	0.049862	0.165549	3.78e-19	0.476033	0.857792	0.999646	0.678714
ENSCAFG00000028510	0.180694	-0.318016	-0.00541801	0.013892	0.0112344	0.0020006	0.00811549	0.00821743	0.0882348	1.16e-12	0.952042	0.878202	0.999646	0.68269
ENSCAFG00000028511	0.0298548	-0.166175	-0.165006	0.0838864	0.0316795	0.0116184	0.028746	0.0292564	0.866791	0.123153	0.330443	0.623827	0.999646	0.623967
ENSCAFG00000028524	-0.0826412	0.668448	0.0576932	-0.512532	0.0416357	0.0126471	0.0352209	0.0357994	0.685472	2.78e-09	0.758528	0.00675197	0.999646	0.433746
ENSCAFG00000028553	0.035959	0.0358526	-0.0766219	-0.118921	0.00318178	0.00111542	0.00283701	0.00288649	0.523806	0.283048	0.150281	0.0268655	0.999646	0.433746
ENSCAFG00000028558	-0.135989	0.373211	0.107113	-0.256544	0.0117774	0.00640804	0.012698	0.0129583	0.210177	3.13e-06	0.341833	0.0242178	0.999646	0.433746
ENSCAFG00000028568	0.042825	-0.528999	-0.456599	-0.24477	0.135892	0.00479346	0.0790782	0.079371	0.907516	2.16e-14	0.104439	0.384948	0.999646	0.550468
ENSCAFG00000028570	-0.171382	0.401797	0.025907	-0.166987	0.0041682	0.00646392	0.00826594	0.00850784	0.00794161	5.81e-07	0.775682	0.0702343	0.999646	0.433746
ENSCAFG00000028571	0.176147	-0.468237	-0.198839	0.0145695	0.0626033	0.00319119	0.0373911	0.0375816	0.48143	1.14e-16	0.303812	0.940092	0.999646	0.694507
ENSCAFG00000028574	0.164267	-0.286714	-0.0959777	0.0137876	0.00483317	0.00726883	0.00939126	0.00966304	0.0181357	0.000771228	0.321981	0.888455	0.999646	0.684111
ENSCAFG00000028578	-0.173637	0.209886	0.0595687	-0.0235896	0.0308789	0.0117705	0.0284527	0.0289657	0.323094	0.0530431	0.723978	0.889762	0.999646	0.6844
ENSCAFG00000028589	0.430059	-0.614059	-0.533359	-0.306224	0.202042	0.0579919	0.167604	0.170289	0.338684	0.0107748	0.192643	0.458043	0.999646	0.575662
ENSCAFG00000028594	0.467462	-1.44845	0.88521	0.854933	0.638942	0.163357	0.510368	0.518118	0.558675	0.000338725	0.215311	0.23494	0.999646	0.490994
ENSCAFG00000028599	0.0445778	-0.123014	0.0605153	0.0624037	0.00310036	0.00147408	0.00313911	0.00320052	0.423367	0.00135534	0.2801	0.27	0.999646	0.506618
ENSCAFG00000028607	0.0584946	-0.0476565	0.133515	-0.198471	0.0187508	0.0103242	0.0203326	0.0207512	0.669251	0.639054	0.3491	0.168275	0.999646	0.467432
ENSCAFG00000028610	0.0538522	-0.209903	-0.0211013	0.204772	0.00797898	0.00307003	0.00737981	0.00751334	0.54659	0.000151669	0.805966	0.018157	0.999646	0.433746
ENSCAFG00000028613	-0.0122566	0.111145	0.0219357	-0.0704696	0.00445949	0.00127583	0.00369527	0.00375437	0.854375	0.00186031	0.71821	0.250106	0.999646	0.496594
ENSCAFG00000028617	-0.707006	1.81634	0.356582	-0.843567	0.194467	0.196521	0.293664	0.301059	0.10888	4.18e-05	0.51053	0.124189	0.999646	0.44624
ENSCAFG00000028619	0.10939	-0.25632	-0.0383608	0.0293909	0.0242232	0.0211874	0.0335915	0.0343976	0.48215	0.0782491	0.834213	0.874086	0.999646	0.681712
ENSCAFG00000028621	0.101958	-0.516338	-0.0564495	-0.092035	0.112916	0.0111731	0.0727605	0.0733846	0.761569	1.04e-06	0.834235	0.73405	0.999646	0.64854
ENSCAFG00000028622	-0.106157	0.246777	0.00598233	-0.0947182	0.00239351	0.00461606	0.00550508	0.00567984	0.0300177	0.000281026	0.935737	0.208827	0.999646	0.482867
ENSCAFG00000028626	-0.740543	2.35847	-0.502942	-0.830551	0.483995	0.183441	0.444947	0.452951	0.287119	3.66e-08	0.450858	0.217176	0.999646	0.484072
ENSCAFG00000028630	-0.173873	0.347978	0.0542751	-0.150145	0.0140565	0.00644931	0.0140072	0.0142778	0.142501	1.47e-05	0.646529	0.208917	0.999646	0.482867
ENSCAFG00000028634	0.0913268	-0.299307	0.438084	-0.188645	0.0488948	0.094297	0.112458	0.116028	0.679595	0.329712	0.191431	0.579706	0.999646	0.613122
ENSCAFG00000028636	0.109195	-0.265817	0.0952043	-0.0467261	0.0198459	0.00765715	0.0183761	0.018709	0.43827	0.00238365	0.482485	0.732642	0.999646	0.648294
ENSCAFG00000028639	0.223003	-0.463725	-0.0574547	-0.152325	0.0338404	0.0144505	0.0326841	0.0332992	0.225417	0.0001145	0.750635	0.403859	0.999646	0.556033
ENSCAFG00000028645	0.0965428	-0.00665116	-0.0972453	-0.0705483	0.0114146	0.00192744	0.00814188	0.00824105	0.366193	0.879583	0.281158	0.43708	0.999646	0.567147
ENSCAFG00000028647	0.100472	-0.296541	0.0479095	0.167602	0.0110783	0.0160956	0.0210406	0.0216419	0.339793	0.0194188	0.741182	0.254587	0.999646	0.499596
ENSCAFG00000028650	-0.0183836	0.0345057	-0.0500262	0.0769144	0.0027266	0.00442535	0.00557454	0.00574043	0.724791	0.60397	0.50284	0.310028	0.999646	0.518865
ENSCAFG00000028654	-0.18501	0.581002	-0.0496994	-0.196034	0.0180951	0.00699281	0.0167659	0.0170697	0.169022	3.71e-12	0.701105	0.133501	0.999646	0.451255
ENSCAFG00000028659	0.0717587	-0.0801084	-0.101246	-0.0724862	0.00958238	0.00172971	0.00694507	0.00703298	0.463523	0.0540847	0.224404	0.3874	0.999646	0.551377
ENSCAFG00000028669	0.0764731	-0.325115	0.111724	0.391962	0.0572954	0.00723942	0.0384665	0.0388572	0.74936	0.000132872	0.568917	0.0467655	0.999646	0.433746
ENSCAFG00000028682	0.0124415	-0.0496151	0.000795164	-0.0118193	0.00265589	0.00107394	0.00250692	0.00255315	0.809231	0.130027	0.987329	0.815054	0.999646	0.668515
ENSCAFG00000028683	0.0901399	-0.22241	0.00495263	0.0746326	0.0016367	0.00141319	0.00225287	0.0023067	0.0258747	3.29e-09	0.916896	0.1202	0.999646	0.444256
ENSCAFG00000028684	0.0428545	-0.100872	-0.00642236	0.0439595	0.000903489	0.00132632	0.0017277	0.00177726	0.153948	0.00560923	0.877207	0.297068	0.999646	0.516046
ENSCAFG00000028686	-0.0927108	0.19423	-0.0125031	-0.0502542	0.00464789	0.00175571	0.00426717	0.00434383	0.173866	3.56e-06	0.84821	0.445765	0.999646	0.57139
ENSCAFG00000028688	0.132611	-0.227726	0.00228198	-0.123439	0.0161325	0.00733449	0.0160111	0.0163194	0.296454	0.00783612	0.985611	0.333906	0.999646	0.529338
ENSCAFG00000028692	-0.141992	0.111025	0.182529	0.151872	0.027406	0.0144906	0.0291468	0.0297385	0.39105	0.356367	0.285005	0.378491	0.999646	0.547883
ENSCAFG00000028705	0.00299452	-0.0615213	0.0195194	0.0477639	0.00239574	0.000576144	0.0018779	0.00190558	0.951216	0.0103752	0.652399	0.273879	0.999646	0.507899
ENSCAFG00000028707	-0.227358	0.410293	0.138473	-0.0966578	0.023035	0.00863937	0.0210879	0.0214657	0.134128	1.01e-05	0.340306	0.509429	0.999646	0.593877
ENSCAFG00000028709	0.276445	-0.538555	-0.0442797	0.00454819	0.0127302	0.0167016	0.0226238	0.0232473	0.0142798	3.08e-05	0.768461	0.976203	0.999646	0.703222
ENSCAFG00000028715	0.364665	-0.769296	-0.175675	0.316352	0.0177675	0.0184828	0.0273051	0.0279994	0.00622324	1.53e-08	0.287721	0.0586802	0.999646	0.433746
ENSCAFG00000028725	-0.100327	0.220927	0.0647608	-0.00128842	0.00535946	0.00400644	0.00680415	0.00695918	0.170551	0.000482372	0.432395	0.987677	0.999646	0.705381
ENSCAFG00000028732	-0.0678239	0.254941	-0.222184	-0.0584418	0.00492582	0.00892437	0.010852	0.0111884	0.333859	0.00696163	0.0329378	0.5806	0.999646	0.613122
ENSCAFG00000028737	-0.0833711	0.116512	0.117512	-0.0763352	0.0106202	0.00186298	0.00764394	0.00773913	0.418514	0.00694663	0.178925	0.385549	0.999646	0.550646
ENSCAFG00000028741	0.117127	-0.434038	0.19122	0.199108	0.0208659	0.0111332	0.0222873	0.0227412	0.417455	3.9e-05	0.200241	0.186726	0.999646	0.475019
ENSCAFG00000028743	-0.0244049	0.0949558	0.0497788	-0.173239	0.00139198	0.00268453	0.00320155	0.00330319	0.513032	0.0668498	0.378989	0.00257624	0.999646	0.433746
ENSCAFG00000028752	0.051616	-0.174221	-0.0109167	0.0441374	0.00355035	0.00197786	0.00387177	0.00395179	0.386347	8.95e-05	0.860732	0.482606	0.999646	0.584605
ENSCAFG00000028759	0.0524977	-0.284217	0.0226679	0.0333316	0.0173456	0.00303129	0.0124733	0.0126283	0.690182	2.44e-07	0.839163	0.766765	0.999646	0.656417
ENSCAFG00000028760	-0.0261727	0.0396583	0.0398927	-0.142523	0.00876317	0.000575902	0.00536061	0.00539425	0.779794	0.0984186	0.585849	0.0523162	0.999646	0.433746
ENSCAFG00000028765	-0.0826773	0.301168	-0.036635	-0.106954	0.0084066	0.00453699	0.00902844	0.00921302	0.367201	7.78e-06	0.699824	0.265159	0.999646	0.504536
ENSCAFG00000028770	0.138573	-0.297973	0.0299036	0.0589494	0.00542408	0.0014559	0.00440049	0.00446886	0.0598969	5.75e-15	0.652142	0.377873	0.999646	0.547883
ENSCAFG00000028773	0.0990659	-0.110473	-0.091107	-0.216864	0.0399182	0.00550353	0.0272532	0.0275463	0.62001	0.136451	0.581032	0.191335	0.999646	0.477338
ENSCAFG00000028779	0.200041	-0.43055	0.0410448	0.121452	0.00912887	0.00262073	0.0075733	0.00769463	0.0362884	4.09e-17	0.63718	0.166186	0.999646	0.46668
ENSCAFG00000028780	0.0278885	-0.0298562	-0.0511828	-0.0221965	0.00172201	0.000921511	0.0018419	0.00187945	0.501546	0.32535	0.233031	0.608652	0.999646	0.620288
ENSCAFG00000028788	-0.0124323	0.0217061	0.0777119	-0.0759837	0.00304327	0.0015287	0.00315972	0.00322274	0.821697	0.578784	0.16682	0.180744	0.999646	0.472359
ENSCAFG00000028798	0.535839	-0.227256	-0.119489	-1.1634	0.332891	0.0975816	0.278141	0.282638	0.353036	0.466922	0.82076	0.0286451	0.999646	0.433746
ENSCAFG00000028800	0.122952	-0.256562	-0.0273247	0.0562397	0.00301992	0.002005	0.00359816	0.00367701	0.0252623	1.01e-08	0.64873	0.353688	0.999646	0.537086
ENSCAFG00000028802	0.13321	-0.29617	0.0519039	-0.0244016	0.00503633	0.00666496	0.00900056	0.00924934	0.0605085	0.000285851	0.584311	0.799708	0.999646	0.664424
ENSCAFG00000028808	-0.166808	0.0575075	0.147298	-0.0962394	0.0373614	0.00460933	0.0249736	0.0252233	0.388143	0.396971	0.351292	0.544534	0.999646	0.603393
ENSCAFG00000028814	-0.631641	0.477884	0.613373	0.46689	0.793097	0.0222635	0.455946	0.457322	0.478161	0.00136113	0.363677	0.48994	0.999646	0.587162
ENSCAFG00000028815	-0.175307	0.355168	0.0854194	0.0357831	0.00994776	0.00304885	0.00844169	0.00858088	0.0788046	1.26e-10	0.352528	0.699283	0.999646	0.640644
ENSCAFG00000028821	0.142893	-0.342891	0.000729961	0.0942876	0.00327339	0.0024667	0.00417404	0.00426939	0.0125057	5.06e-12	0.990985	0.149015	0.999646	0.458228
ENSCAFG00000028827	0.0590071	-0.0511051	0.0508024	-0.0340919	0.0046742	0.0016163	0.00414598	0.00421789	0.388094	0.203669	0.430118	0.59963	0.999646	0.617447
ENSCAFG00000028831	0.0272022	-0.126163	0.219271	-0.0860492	0.0235186	0.0404029	0.0499664	0.051485	0.859212	0.530225	0.326623	0.704515	0.999646	0.641947
ENSCAFG00000028834	0.146384	-0.327171	0.00539067	-0.00313592	0.0177143	0.0130318	0.0222937	0.022799	0.2714	0.00415724	0.9712	0.98343	0.999646	0.704583
ENSCAFG00000028837	0.118411	-0.217906	-0.0507426	0.0182369	0.00168353	0.00220813	0.0029914	0.00307383	0.00390287	3.53e-06	0.353533	0.742204	0.999646	0.651193
ENSCAFG00000028839	-0.0214739	0.159289	0.0234702	-0.103721	0.00482327	0.00139149	0.00400807	0.00407242	0.757168	1.95e-05	0.710844	0.104093	0.999646	0.43947
ENSCAFG00000028848	-0.292394	0.769878	0.00625383	-0.329786	0.0286063	0.0113021	0.0267448	0.0272336	0.0838495	4.43e-13	0.969496	0.0456746	0.999646	0.433746
ENSCAFG00000028849	0.0583187	-0.177092	0.0559641	0.0923133	0.0048313	0.00931751	0.011112	0.0114647	0.401454	0.0665597	0.595487	0.388606	0.999646	0.551377
ENSCAFG00000028864	-0.0930043	0.144419	0.0480057	0.0529443	0.00673516	0.0129892	0.0154909	0.0159826	0.257106	0.205096	0.699715	0.67537	0.999646	0.635297
ENSCAFG00000028867	-0.0346719	0.0646356	0.118922	0.0204813	0.0120085	0.00401002	0.0105125	0.0106923	0.751701	0.307396	0.246104	0.842989	0.999646	0.675039
ENSCAFG00000028869	-0.00674415	-0.043646	-0.0384885	0.160354	0.00627739	0.00365131	0.00699219	0.00713881	0.932165	0.470108	0.645314	0.0577135	0.999646	0.433746
ENSCAFG00000028870	-0.0151543	0.0728323	-0.00725245	-0.00706856	0.00162123	0.000628913	0.00150445	0.00153176	0.706643	0.00368173	0.851676	0.856676	0.999646	0.678437
ENSCAFG00000028873	-1.89776	4.4717	0.17518	-0.649384	0.348517	0.0357641	0.225835	0.227824	0.00130618	1.31e-123	0.712405	0.173668	0.999646	0.469968
ENSCAFG00000028877	-0.0170823	0.1574	0.00981239	-0.107217	0.0217278	0.00128628	0.0131525	0.0132283	0.907741	1.14e-05	0.931816	0.351229	0.999646	0.536824
ENSCAFG00000028879	0.105524	-0.381264	0.0477205	0.252867	0.0100138	0.00601979	0.0113389	0.0115793	0.291648	8.92e-07	0.654047	0.0187777	0.999646	0.433746
ENSCAFG00000028892	-0.0229283	0.080054	0.0146911	-0.0302844	0.00407643	0.00117928	0.00339064	0.00344515	0.71951	0.0197444	0.800812	0.605884	0.999646	0.619181
ENSCAFG00000028904	0.110212	-0.124304	-0.0414437	0.106446	0.0149514	0.00133622	0.00949344	0.00956902	0.36741	0.000672538	0.670581	0.27652	0.999646	0.509157
ENSCAFG00000028905	0.612996	-1.2321	-0.316897	0.349977	0.0368625	0.0240092	0.0434843	0.0444311	0.00140924	1.84e-15	0.128591	0.0968473	0.999646	0.43947
ENSCAFG00000028908	0.0588738	-0.165978	-0.00712275	0.0264449	0.00349506	0.00133532	0.00322342	0.00328159	0.319322	5.57e-06	0.900163	0.644343	0.999646	0.62875
ENSCAFG00000028916	0.0733415	-0.149359	0.0198099	0.0365372	0.00749058	0.00339831	0.00742727	0.00757016	0.396769	0.0104035	0.818199	0.674533	0.999646	0.634895
ENSCAFG00000028922	0.102538	-0.187997	-0.0422746	0.00332852	0.00291823	0.00562801	0.00671192	0.006925	0.0576805	0.012212	0.605849	0.968095	0.999646	0.700875
ENSCAFG00000028923	0.0359308	-0.0271841	-0.0238603	-0.0876645	0.00130704	0.00252071	0.00300618	0.00310161	0.320293	0.588202	0.663432	0.115466	0.999646	0.442257
ENSCAFG00000028925	0.161111	-0.388305	-0.0517171	0.102772	0.0161833	0.0121536	0.0205975	0.0210675	0.205348	0.000427899	0.718584	0.47891	0.999646	0.583359
ENSCAFG00000028932	0.111937	-0.211719	-0.123241	-0.181601	0.0378633	0.012789	0.0332882	0.03386	0.565116	0.0611849	0.499372	0.32369	0.999646	0.525448
ENSCAFG00000028933	-0.231238	0.757808	-0.082764	-0.447884	0.0196886	0.0114814	0.0219583	0.0224191	0.0993572	1.52e-12	0.576486	0.00277817	0.999646	0.433746
ENSCAFG00000028938	0.137571	-0.155935	-0.234463	0.0143887	0.0145786	0.0166716	0.0237487	0.0243724	0.254544	0.227165	0.12815	0.926566	0.999646	0.691928
ENSCAFG00000028941	0.0869992	-0.169343	-0.100908	0.0808613	0.00391138	0.00311657	0.00514414	0.00526384	0.164203	0.00241824	0.159453	0.265054	0.999646	0.504472
ENSCAFG00000028942	0.00846998	0.0457259	-0.0542452	0.0884136	0.007327	0.00234224	0.0063122	0.00641817	0.921177	0.344754	0.494756	0.269765	0.999646	0.506486
ENSCAFG00000028952	0.0115256	-0.0322072	-0.0653446	0.0960037	0.00757881	0.0146163	0.0174313	0.0179846	0.894674	0.789931	0.620648	0.474069	0.999646	0.581081
ENSCAFG00000028955	0.129738	-0.294302	0.0343398	0.114194	0.0047629	0.00405172	0.00650028	0.00665483	0.0601244	3.77e-06	0.670164	0.161566	0.999646	0.464794
ENSCAFG00000028956	-0.0332953	0.0113274	0.0286034	0.0744687	0.00231405	0.00132716	0.00255968	0.0026131	0.488846	0.755851	0.571829	0.145175	0.999646	0.455927
ENSCAFG00000028968	0.27202	-0.643779	-0.0383165	0.205574	0.0114956	0.0094535	0.0153896	0.0157515	0.0111778	3.56e-11	0.757423	0.101426	0.999646	0.43947
ENSCAFG00000028969	0.145099	-0.0233497	0.130278	0.0856996	0.0325946	0.00537567	0.0231228	0.0234006	0.421573	0.75013	0.391587	0.575323	0.999646	0.611642
ENSCAFG00000028979	-0.0450357	-0.278052	0.190412	0.173849	0.19843	0.0771402	0.184297	0.187645	0.919471	0.31677	0.657373	0.688175	0.999646	0.638121
ENSCAFG00000028991	0.0826704	-0.108235	0.09716	0.0490471	0.0167176	0.0039762	0.0130606	0.0132521	0.522572	0.0860775	0.395231	0.670064	0.999646	0.634015
ENSCAFG00000028992	-0.11548	0.249869	0.0143141	0.0432601	0.00577354	0.00173902	0.0048696	0.00494929	0.128561	2.07e-09	0.837475	0.53861	0.999646	0.601789
ENSCAFG00000028993	-0.152381	0.359543	0.0147226	-0.0612152	0.0276304	0.00417809	0.0192276	0.0194467	0.359289	2.66e-08	0.915444	0.660682	0.999646	0.631551
ENSCAFG00000028995	0.0462508	-0.103406	0.0344459	0.0815755	0.0052495	0.00121163	0.00406483	0.00412354	0.523244	0.00297096	0.589006	0.203959	0.999646	0.481618
ENSCAFG00000029004	0.112996	-0.120644	0.067965	0.102751	0.0195717	0.00284836	0.01351	0.0136603	0.419265	0.0237886	0.558728	0.37933	0.999646	0.548327
ENSCAFG00000029007	0.148112	-0.202517	-0.17011	-0.0361681	0.0183101	0.00560599	0.0155324	0.0157883	0.273704	0.0068345	0.172275	0.773466	0.999646	0.658081
ENSCAFG00000029009	-0.0698274	0.267358	-0.0581829	-0.182961	0.0152364	0.00445006	0.0127146	0.0129198	0.571599	6.13e-05	0.605858	0.107474	0.999646	0.43947
ENSCAFG00000029011	-0.0158293	0.0810595	0.089931	0.0396465	0.0093836	0.00155912	0.00666816	0.00674861	0.870196	0.040084	0.270765	0.629371	0.999646	0.624105
ENSCAFG00000029013	0.117163	-0.250688	0.0593168	0.061292	0.0255354	0.00457686	0.0184753	0.0187083	0.463441	0.000210958	0.662549	0.654072	0.999646	0.629924
ENSCAFG00000029014	0.15759	-0.298613	-0.120353	-0.219773	0.0704157	0.0559808	0.0924924	0.0946429	0.552598	0.206918	0.692301	0.474992	0.999646	0.58133
ENSCAFG00000029016	0.113204	-0.313077	0.000924897	0.142808	0.00780519	0.00282057	0.00704158	0.0071659	0.200067	3.75e-09	0.991206	0.0916007	0.999646	0.437022
ENSCAFG00000029027	-0.127219	0.0838403	0.0346927	0.0584856	0.0319111	0.0027381	0.0201502	0.0203058	0.476361	0.109102	0.806922	0.68149	0.999646	0.63686
ENSCAFG00000029030	0.0817192	-0.214295	0.00646059	0.0349583	0.00616334	0.00184205	0.00518429	0.00526884	0.297914	5.94e-07	0.928503	0.630085	0.999646	0.624285
ENSCAFG00000029037	-0.126539	0.295408	0.0418326	-0.119962	0.00262484	0.00334602	0.00457944	0.00470436	0.0135163	3.27e-07	0.536463	0.0802894	0.999646	0.433789
ENSCAFG00000029042	0.0510876	-0.453238	0.238467	0.412266	0.104214	0.0951515	0.148169	0.151775	0.874257	0.141744	0.535579	0.289954	0.999646	0.512018
ENSCAFG00000029045	0.158839	-0.343042	-0.0793571	0.149391	0.00469405	0.00465441	0.00700803	0.00718338	0.0204293	4.95e-07	0.343153	0.0779628	0.999646	0.433746
ENSCAFG00000029050	0.0315436	-0.0124478	-0.0206355	-0.056116	0.00324304	0.00177541	0.00350689	0.00357894	0.579645	0.767671	0.727494	0.348237	0.999646	0.535341
ENSCAFG00000029052	-0.100582	-0.257198	-0.111935	0.0271104	0.0957194	0.00637308	0.0586344	0.0590063	0.745103	0.00127407	0.643893	0.911136	0.999646	0.689434
ENSCAFG00000029053	0.0205737	-0.0857623	-0.0263746	-0.148273	0.104016	0.0149312	0.0715966	0.0723865	0.949136	0.482768	0.921481	0.581562	0.999646	0.613182
ENSCAFG00000029055	0.124456	-0.442552	-0.129286	0.328869	0.0639491	0.0356844	0.0697948	0.071238	0.622614	0.0191423	0.624577	0.217889	0.999646	0.484081
ENSCAFG00000029058	-0.0252701	0.112537	-0.0055789	0.0297991	0.013868	0.00506208	0.0125605	0.0127831	0.83009	0.113714	0.960299	0.792116	0.999646	0.662966
ENSCAFG00000029061	0.0636652	-0.0409158	-0.0300633	0.115808	0.0169162	0.00468108	0.0138618	0.0140802	0.62449	0.549825	0.798457	0.329081	0.999646	0.526858
ENSCAFG00000029063	0.0248548	-0.0290723	-0.023802	-0.0262934	0.00178288	0.00343842	0.00410064	0.00423081	0.556103	0.620041	0.710119	0.686039	0.999646	0.637489
ENSCAFG00000029072	-0.11939	0.583552	-0.336166	-0.0555058	0.0840428	0.0226365	0.0682598	0.069322	0.680463	0.000105059	0.198206	0.833031	0.999646	0.67187
ENSCAFG00000029076	-0.0452609	0.204141	-0.0574185	-0.226561	0.00330261	0.00636932	0.007596	0.00783714	0.430942	0.0105308	0.510018	0.0104911	0.999646	0.433746
ENSCAFG00000029077	0.158234	-0.356515	-0.0345633	0.0976357	0.00424253	0.00346265	0.0056555	0.00578814	0.0151269	1.37e-09	0.645803	0.199376	0.999646	0.479915
ENSCAFG00000029086	-0.10516	0.214202	0.0449746	-0.0555542	0.00264743	0.000752208	0.00218864	0.00222354	0.040974	5.72e-15	0.336378	0.238744	0.999646	0.491836
ENSCAFG00000029095	-0.0744773	0.145281	0.138373	-0.14436	0.00955047	0.0184188	0.0219661	0.0226634	0.446001	0.284403	0.350495	0.337597	0.999646	0.53025
ENSCAFG00000029098	0.0471132	-0.210869	-0.0484795	0.100453	0.0118554	0.00191211	0.00836776	0.00846693	0.665235	1.42e-06	0.596131	0.274967	0.999646	0.508054
ENSCAFG00000029102	0.0736499	-0.0264136	0.0177957	-0.039043	0.00461523	0.000600374	0.00311552	0.00314778	0.278313	0.281036	0.749861	0.486497	0.999646	0.586181
ENSCAFG00000029104	0.0459005	-0.0400863	0.0553175	0.111939	0.0059701	0.0022598	0.00548557	0.0055842	0.552475	0.399084	0.455135	0.134144	0.999646	0.451255
ENSCAFG00000029107	0.191782	-0.339484	-0.128832	0.0118016	0.0242394	0.0437605	0.0532719	0.0549213	0.218017	0.104622	0.576721	0.959837	0.999646	0.699132
ENSCAFG00000029112	0.0913849	-0.216709	0.0182249	0.0525741	0.00361749	0.00302467	0.00488869	0.00500425	0.128663	8.14e-05	0.794357	0.457364	0.999646	0.575341
ENSCAFG00000029114	0.00609243	0.225551	-0.0779636	-0.0481727	0.013666	0.00338542	0.0108093	0.010971	0.958436	0.000105973	0.453326	0.645577	0.999646	0.628797
ENSCAFG00000029119	0.0427739	0.0392615	-0.0420867	-0.00301866	0.0165131	0.00432813	0.0132946	0.0134988	0.739238	0.550652	0.715102	0.979272	0.999646	0.703666
ENSCAFG00000029124	0.0755077	-0.228406	0.0999717	-0.133079	0.063576	0.0498022	0.0828234	0.0847397	0.764586	0.306077	0.728308	0.647557	0.999646	0.628934
ENSCAFG00000029126	0.0828252	-0.018502	0.000453093	-0.552483	0.0711458	0.0588084	0.095523	0.0977727	0.756167	0.939184	0.99883	0.077246	0.999646	0.433746
ENSCAFG00000029127	0.163029	-0.195315	-0.443553	-0.540663	0.09272	0.0551702	0.104451	0.106658	0.592373	0.405668	0.169931	0.0978234	0.999646	0.43947
ENSCAFG00000029129	-0.38022	0.859271	0.0872148	-0.10289	0.0326402	0.0189335	0.0363076	0.0370682	0.0353307	4.25e-10	0.64716	0.593058	0.999646	0.615824
ENSCAFG00000029134	-0.123568	0.382611	0.013171	-0.105853	0.00723195	0.00304699	0.00694503	0.00707508	0.146211	4.17e-12	0.874421	0.208228	0.999646	0.48279
ENSCAFG00000029142	-0.0318706	0.192444	0.00356249	-0.123095	0.00421113	0.0021738	0.0044282	0.00451736	0.623339	3.67e-05	0.957305	0.0670313	0.999646	0.433746
ENSCAFG00000029146	0.458774	-0.879434	-0.0640446	-0.0427209	0.031014	0.0137841	0.030476	0.031058	0.00918551	6.86e-14	0.713721	0.808461	0.999646	0.666594
ENSCAFG00000029151	0.0251053	-0.00242542	-0.0642474	-0.0244075	0.00679953	0.00219691	0.00588054	0.00597971	0.76078	0.958731	0.402136	0.75228	0.999646	0.652093
ENSCAFG00000029154	0.114256	-0.310896	-0.0687545	0.216096	0.0215137	0.0220614	0.0327762	0.0336056	0.435998	0.0363364	0.704115	0.238477	0.999646	0.491646
ENSCAFG00000029155	0.00249655	0.0645005	-0.0131338	0.0099857	0.00350267	0.000964083	0.00286515	0.00291018	0.966353	0.037771	0.806172	0.853147	0.999646	0.676933
ENSCAFG00000029158	-0.0360912	0.1235	-0.0403879	-0.219724	0.0124393	0.00296895	0.00972839	0.00987126	0.746244	0.0234173	0.682189	0.0269999	0.999646	0.433746
ENSCAFG00000029162	0.0902665	-0.299296	-0.0921044	0.0833137	0.0178915	0.00400649	0.0137328	0.0139281	0.499775	2.26e-06	0.431891	0.480223	0.999646	0.583468
ENSCAFG00000029165	0.164643	-0.342225	-0.074428	0.115762	0.00247993	0.00478272	0.00570384	0.00588491	0.000945817	7.48e-07	0.324383	0.131294	0.999646	0.450515
ENSCAFG00000029171	-0.0564805	0.109521	0.0623069	0.0706057	0.00847289	0.00588991	0.0103431	0.0105732	0.539482	0.153562	0.540109	0.492302	0.999646	0.588135
ENSCAFG00000029177	0.0715036	-0.114487	-0.0486151	0.0446105	0.00857506	0.00257688	0.00722665	0.00734479	0.440017	0.0241133	0.567406	0.602693	0.999646	0.61863
ENSCAFG00000029179	-0.101256	0.30716	0.00135259	-0.018052	0.00666648	0.003077	0.00666074	0.00678968	0.214921	3.07e-08	0.986777	0.826589	0.999646	0.670135
ENSCAFG00000029183	0.0716612	-0.104483	-0.0362737	-0.0589514	0.00206128	0.00397532	0.00474094	0.00489144	0.114475	0.0974902	0.59832	0.399285	0.999646	0.553694
ENSCAFG00000029184	-0.089149	0.226518	-0.0104319	-0.0557408	0.00361361	0.00204697	0.00397296	0.00405553	0.13807	5.54e-07	0.868548	0.381419	0.999646	0.548522
ENSCAFG00000029187	-0.158721	1.17691	-0.060839	-1.13798	0.268502	0.0983859	0.243554	0.247878	0.759369	0.000175353	0.901887	0.022273	0.999646	0.433746
ENSCAFG00000029188	0.0137366	-0.132938	0.0564771	0.157599	0.00341153	0.0011749	0.00302134	0.00307366	0.814067	0.000105163	0.304195	0.00447375	0.999646	0.433746
ENSCAFG00000029189	-0.277069	0.561194	0.409021	0.44558	0.197951	0.0211299	0.129074	0.130243	0.533454	0.00011307	0.25492	0.216955	0.999646	0.48405
ENSCAFG00000029191	0.458276	-0.993571	-0.199792	0.365882	0.0276489	0.0271721	0.041059	0.0420833	0.00585033	1.67e-09	0.324136	0.0744966	0.999646	0.433746
ENSCAFG00000029203	0.0073836	0.0271177	-0.0461737	-0.0379854	0.0056319	0.0028606	0.00587763	0.00599531	0.921624	0.612142	0.546992	0.623722	0.999646	0.623967
ENSCAFG00000029211	-0.0392627	0.0819708	0.0531092	-0.00189587	0.00293508	0.00282615	0.00430589	0.00441257	0.468624	0.123094	0.418312	0.977231	0.999646	0.70326
ENSCAFG00000029215	-0.0405009	0.0845764	0.0362115	-0.00383719	0.00107469	0.000945418	0.00149528	0.00153123	0.216664	0.00594751	0.349041	0.921884	0.999646	0.690904
ENSCAFG00000029218	0.0592459	0.0340806	-0.0455312	-0.0351481	0.00937985	0.000857866	0.00597503	0.00602342	0.540716	0.244592	0.55584	0.650637	0.999646	0.629075
ENSCAFG00000029225	0.241977	-0.462241	-0.135796	-0.314948	0.0616165	0.0285116	0.0616324	0.0628266	0.329648	0.0061904	0.584384	0.208929	0.999646	0.482867
ENSCAFG00000029227	-0.0564917	0.121316	0.00178702	0.170167	0.00824959	0.00353331	0.00797793	0.00812823	0.533962	0.0412575	0.984038	0.0590983	0.999646	0.433746
ENSCAFG00000029228	0.0524359	-0.0732545	-0.0372478	0.0311726	0.00195175	0.0022546	0.00319951	0.00328384	0.235265	0.122888	0.510215	0.586456	0.999646	0.613882
ENSCAFG00000029230	-0.387163	0.88373	0.189633	-0.15065	0.102208	0.0210799	0.0766703	0.0777149	0.225887	1.15e-09	0.493433	0.588919	0.999646	0.614502
ENSCAFG00000029233	0.252764	-0.456123	-0.146189	0.14289	0.0119181	0.00805266	0.0143314	0.0146472	0.0205951	3.72e-07	0.222027	0.237738	0.999646	0.491309
ENSCAFG00000029234	0.165985	-0.0755011	0.0618295	-0.475284	0.430296	0.0725296	0.306797	0.310529	0.80024	0.779211	0.911119	0.393711	0.999646	0.552631
ENSCAFG00000029237	-0.0654764	0.163784	0.034865	-0.12264	0.00807735	0.0155778	0.0185779	0.0191677	0.466286	0.189434	0.79811	0.375712	0.999646	0.546747
ENSCAFG00000029245	-0.226344	0.321846	0.224467	0.10995	0.0102463	0.00256227	0.00812807	0.00825019	0.0253473	2.04e-10	0.0127828	0.226088	0.999646	0.48693
ENSCAFG00000029247	-0.159717	0.209737	0.30375	-0.0571628	0.0104731	0.0201981	0.0240881	0.0248528	0.118599	0.140004	0.0503349	0.716905	0.999646	0.64443
ENSCAFG00000029249	0.14482	-0.343078	0.0308015	0.154695	0.00656697	0.00282055	0.00635835	0.00647827	0.0739237	1.05e-10	0.699291	0.0546094	0.999646	0.433746
ENSCAFG00000029250	-0.0231594	0.00801344	0.0250069	0.0266743	0.00193721	0.000839717	0.00188308	0.00191871	0.598759	0.782136	0.564433	0.542552	0.999646	0.602752
ENSCAFG00000029252	-0.156249	0.212559	0.0317127	0.024526	0.0161643	0.00315781	0.0119521	0.0121102	0.219087	0.000155223	0.771758	0.823637	0.999646	0.669586
ENSCAFG00000029254	0.632008	-0.646023	-0.147001	0.23052	0.192991	0.0213645	0.126592	0.127768	0.150251	9.88e-06	0.67949	0.518986	0.999646	0.596552
ENSCAFG00000029266	0.039441	-0.170447	0.0280101	-0.0436313	0.0191533	0.00124501	0.011703	0.0117758	0.775654	1.36e-06	0.795697	0.687631	0.999646	0.638121
ENSCAFG00000029267	-0.483913	0.707503	0.0355078	-0.0565089	0.120193	0.00520374	0.0708844	0.0711985	0.16277	1.04e-22	0.893903	0.83228	0.999646	0.671826
ENSCAFG00000029284	-0.109406	0.364043	0.18973	-0.251783	0.0385051	0.0100386	0.0309475	0.0314218	0.577153	0.000279697	0.280808	0.155491	0.999646	0.461999
ENSCAFG00000029287	-0.0924431	0.0904167	0.128255	-0.0590283	0.00688862	0.00507018	0.00867171	0.00886829	0.265364	0.204154	0.168427	0.530779	0.999646	0.599795
ENSCAFG00000029295	-0.0208964	-0.0388055	0.0562832	0.0172785	0.00277587	0.00107669	0.0025758	0.00262255	0.69165	0.236956	0.267439	0.735816	0.999646	0.648953
ENSCAFG00000029297	-0.0135958	0.150749	0.134212	0.0434745	0.0214779	0.00160443	0.0133278	0.0134204	0.926086	0.000167534	0.245013	0.707455	0.999646	0.642244
ENSCAFG00000029298	-0.0983109	0.267785	0.0110906	-0.135339	0.00403471	0.00200196	0.00416537	0.0042481	0.121687	2.16e-09	0.863563	0.0378512	0.999646	0.433746
ENSCAFG00000029300	0.39521	-0.871448	-0.129062	0.36916	0.0189619	0.026597	0.0351921	0.0361852	0.00410425	9.12e-08	0.491464	0.0522999	0.999646	0.433746
ENSCAFG00000029304	0.575417	-1.49893	0.27192	0.963879	0.783747	0.130859	0.557573	0.564319	0.515711	3.42e-05	0.715739	0.199458	0.999646	0.479915
ENSCAFG00000029313	-0.281588	0.765873	0.135554	-0.165422	0.103244	0.0263715	0.0824439	0.0836952	0.380835	2.4e-06	0.636855	0.567458	0.999646	0.608422
ENSCAFG00000029321	0.110669	-0.219629	-0.269723	-0.265622	0.0326658	0.00415711	0.0219602	0.0221843	0.540326	0.000658282	0.0687401	0.0745265	0.999646	0.433746
ENSCAFG00000029331	0.528089	-1.14146	-0.272454	0.494843	0.0331966	0.0369206	0.0531513	0.0545341	0.00375057	2.84e-09	0.237292	0.0340895	0.999646	0.433746
ENSCAFG00000029333	-0.552201	2.49178	-0.704929	-1.31075	1.06413	0.726908	1.28701	1.31548	0.592439	0.00347123	0.534353	0.253115	0.999646	0.498003
ENSCAFG00000029334	0.362528	-0.761617	-0.17494	0.340886	0.0333173	0.0176153	0.0354329	0.0361522	0.0470192	9.56e-09	0.352699	0.0729979	0.999646	0.433746
ENSCAFG00000029337	0.0107094	0.0782671	0.00500754	-0.0634255	0.00802137	0.00154204	0.00590646	0.00598391	0.90482	0.046249	0.948049	0.412262	0.999646	0.558649
ENSCAFG00000029341	-0.137871	0.242492	0.0841238	-0.00994472	0.0035182	0.00534506	0.00688227	0.00708217	0.0201038	0.000910495	0.310566	0.905932	0.999646	0.688959
ENSCAFG00000029346	-0.003459	-0.0523485	-0.0643666	0.0506586	0.00391259	0.00223894	0.00432314	0.0044133	0.9559	0.268586	0.327604	0.445728	0.999646	0.57139
ENSCAFG00000029355	-0.0312067	0.0596853	-0.033521	0.00808444	0.00320086	0.00166729	0.00338018	0.00344845	0.581231	0.14382	0.564235	0.890502	0.999646	0.684712
ENSCAFG00000029378	0.112376	-0.205207	-0.0397398	-0.138047	0.0252192	0.0125406	0.0260621	0.0265801	0.479175	0.0668849	0.805557	0.397141	0.999646	0.553208
ENSCAFG00000029379	0.448936	-0.991921	-0.204697	0.344485	0.0296785	0.0183431	0.03408	0.0348093	0.00916237	2.41e-13	0.267506	0.0648362	0.999646	0.433746
ENSCAFG00000029381	-0.182932	0.236816	-0.0105011	0.127179	0.00985238	0.00222326	0.00757902	0.00768724	0.0653324	5.1e-07	0.90399	0.146907	0.999646	0.457206
ENSCAFG00000029384	-0.224564	0.106425	0.273654	0.340026	0.0513715	0.0219252	0.0496051	0.0505384	0.321792	0.472302	0.219193	0.130402	0.999646	0.449853
ENSCAFG00000029387	-0.0527371	0.132777	0.0588133	-0.0305112	0.0111242	0.00676377	0.0126685	0.0129381	0.617066	0.106426	0.6013	0.788514	0.999646	0.662161
ENSCAFG00000029395	-0.0533432	0.155945	0.0175088	-0.0438973	0.0065222	0.00152486	0.00506949	0.00514317	0.508924	6.51e-05	0.805752	0.540471	0.999646	0.601988
ENSCAFG00000029396	-0.309941	0.769049	-0.100074	-0.282816	0.0708765	0.0327109	0.0708126	0.0721834	0.244343	2.12e-05	0.706867	0.292499	0.999646	0.51326
ENSCAFG00000029412	-0.0219718	0.0654555	-0.00959575	0.00748557	0.00577787	0.00465782	0.00764878	0.00782743	0.772539	0.337518	0.912632	0.932572	0.999646	0.692713
ENSCAFG00000029415	0.595205	-1.14842	-0.347501	0.252461	0.0374105	0.0393418	0.0578738	0.059351	0.00208882	7.04e-09	0.1486	0.300068	0.999646	0.516611
ENSCAFG00000029416	0.0343091	0.0257089	0.057856	-0.0450207	0.026177	0.0203749	0.0339809	0.0347655	0.832064	0.857067	0.75363	0.809202	0.999646	0.666778
ENSCAFG00000029422	0.00693786	0.0537808	-0.0142214	0.0126276	0.00867671	0.00123976	0.00596671	0.00603234	0.940627	0.126656	0.853928	0.870846	0.999646	0.681137
ENSCAFG00000029424	-0.0880165	0.171941	-0.0655281	-0.172096	0.0106029	0.00264672	0.00840631	0.0085325	0.392676	0.000831342	0.474793	0.0624497	0.999646	0.433746
ENSCAFG00000029434	-0.0345896	0.00625632	0.0824088	0.128881	0.00338697	0.00169538	0.00351086	0.0035808	0.55228	0.879231	0.164284	0.0312585	0.999646	0.433746
ENSCAFG00000029436	0.0614183	-0.161773	-0.0636991	-0.0323179	0.00304081	0.00128172	0.0029207	0.0029754	0.265369	6.22e-06	0.238533	0.553533	0.999646	0.604927
ENSCAFG00000029439	0.0630136	-0.182442	0.267914	0.32964	0.0455869	0.00361913	0.0284983	0.0287058	0.767894	0.00242416	0.112505	0.0517021	0.999646	0.433746
ENSCAFG00000029442	-0.422081	0.283024	0.309559	0.341505	0.185306	0.0101218	0.11134	0.11194	0.326835	0.00490565	0.353552	0.307391	0.999646	0.518276
ENSCAFG00000029457	0.0440032	-0.15805	-0.0434162	-0.0452788	0.0166673	0.00359512	0.012658	0.0128346	0.733224	0.00839012	0.699575	0.689398	0.999646	0.638422
ENSCAFG00000029464	-0.0171928	-0.0398381	-0.0288051	-0.0868326	0.00932376	0.00164811	0.0067232	0.00680729	0.858681	0.32644	0.725361	0.292599	0.999646	0.51326
ENSCAFG00000029468	-0.0306112	0.328767	0.00660877	-0.267305	0.0170394	0.00677061	0.0159679	0.0162604	0.814592	6.46e-05	0.95829	0.0360607	0.999646	0.433746
ENSCAFG00000029470	0.336042	1.17921	-0.499816	-1.89332	2.0596	0.352358	1.4736	1.49168	0.814865	0.0469721	0.680532	0.121094	0.999646	0.445219
ENSCAFG00000029472	0.094949	0.00711153	0.0481504	0.0141943	0.0865282	0.0255363	0.0724653	0.0736406	0.746859	0.964504	0.858041	0.958284	0.999646	0.698954
ENSCAFG00000029474	-0.15789	0.515331	-0.0747184	-0.285726	0.0516568	0.00773167	0.0358687	0.0362749	0.48725	4.61e-09	0.693197	0.133565	0.999646	0.451255
ENSCAFG00000029477	0.0877586	-0.161505	0.0164741	0.0264604	0.00495132	0.00176468	0.00444298	0.00452099	0.212331	0.000120736	0.804791	0.693927	0.999646	0.639311
ENSCAFG00000029480	0.234964	-0.413034	-0.119985	0.00802496	0.00682598	0.00364498	0.00729375	0.00744233	0.00445609	7.85e-12	0.160044	0.925886	0.999646	0.691909
ENSCAFG00000029492	-0.154148	0.307175	0.0138812	-0.0125594	0.00527884	0.0101806	0.0121413	0.0125268	0.0338696	0.00233165	0.899749	0.910654	0.999646	0.689434
ENSCAFG00000029494	0.212824	-0.762844	0.0519544	0.18129	0.0410437	0.00610035	0.0284571	0.028778	0.293487	1.56e-22	0.758095	0.285217	0.999646	0.510884
ENSCAFG00000029496	0.142102	-0.139911	-0.17688	-0.223813	0.0105469	0.00275917	0.00848612	0.00861638	0.166454	0.00773178	0.0548445	0.0159028	0.999646	0.433746
ENSCAFG00000029506	0.00622605	0.134683	-0.0314516	-0.116161	0.00670573	0.00107746	0.004729	0.00478492	0.939395	4.08e-05	0.647413	0.0930973	0.999646	0.43787
ENSCAFG00000029519	0.112364	-0.166782	-0.192459	-0.0168714	0.00513855	0.00156678	0.00435265	0.00442426	0.116998	2.51e-05	0.00353221	0.799768	0.999646	0.664424
ENSCAFG00000029522	-0.280791	0.874157	-0.027095	-0.685608	0.143539	0.0909009	0.166887	0.170487	0.45861	0.00373899	0.947119	0.0968208	0.999646	0.43947
ENSCAFG00000029523	0.293138	-0.641574	0.0832424	0.0488283	0.0166081	0.0320298	0.0381985	0.0394112	0.0229277	0.000337286	0.670171	0.805714	0.999646	0.665654
ENSCAFG00000029529	0.151325	0.568341	-0.0736613	-1.24215	0.649415	0.196511	0.548623	0.557619	0.851049	0.199813	0.920781	0.0962246	0.999646	0.43947
ENSCAFG00000029534	-0.100842	0.228628	0.0645745	-0.130775	0.00249353	0.00419309	0.00522141	0.00537885	0.0434396	0.000414436	0.37151	0.074566	0.999646	0.433746
ENSCAFG00000029537	0.322979	-0.399184	-0.112554	-0.305121	0.139519	0.0271383	0.103046	0.104406	0.387212	0.0153864	0.725869	0.345017	0.999646	0.533857
ENSCAFG00000029541	0.192371	-0.439739	0.0445179	0.0862084	0.0111414	0.00424922	0.0102682	0.0104534	0.0683772	1.52e-11	0.660426	0.399128	0.999646	0.553694
ENSCAFG00000029548	0.0386356	-0.104403	0.0787234	-0.0181326	0.00263379	0.00507946	0.00605772	0.00625003	0.451552	0.14295	0.311796	0.818589	0.999646	0.669243
ENSCAFG00000029552	0.28497	-0.658542	-0.00299017	0.209845	0.0404212	0.00879927	0.0307772	0.0312086	0.156364	2.21e-12	0.986401	0.234893	0.999646	0.490994
ENSCAFG00000029553	-2.4843	5.51481	-0.335941	-0.994835	0.3263	0.113149	0.289735	0.294766	1.37e-05	2.09e-60	0.532554	0.0668968	0.999646	0.433746
ENSCAFG00000029557	-0.0490782	-0.0965382	0.169013	0.200228	0.0119447	0.00137976	0.00789171	0.00796718	0.65339	0.00935106	0.0570997	0.0248825	0.999646	0.433746
ENSCAFG00000029573	0.116541	-0.269223	-0.0486625	0.0719922	0.00366409	0.00241406	0.00434819	0.00444323	0.0541932	4.27e-08	0.460531	0.280129	0.999646	0.510799
ENSCAFG00000029577	-0.159574	0.292014	0.0622703	-0.0348484	0.00492951	0.0020754	0.00473247	0.00482106	0.0230384	1.46e-10	0.365368	0.615743	0.999646	0.622433
ENSCAFG00000029584	0.0649894	-0.147483	-0.0397166	0.0212513	0.00294534	0.000545371	0.00214823	0.00217582	0.231112	2.7e-10	0.391498	0.648685	0.999646	0.628934
ENSCAFG00000029586	0.0825257	0.0812882	0.0338121	-0.549458	0.0635515	0.0783089	0.108503	0.111428	0.743395	0.771446	0.918242	0.0997582	0.999646	0.43947
ENSCAFG00000029596	-0.132067	0.21483	0.0149157	0.0295172	0.00349119	0.00122035	0.00310945	0.00316362	0.025407	7.76e-10	0.789094	0.599731	0.999646	0.617447
ENSCAFG00000029603	-0.197362	0.44348	0.0649707	-0.0172804	0.0139249	0.00302973	0.010601	0.0107496	0.0944247	7.82e-16	0.528027	0.86763	0.999646	0.68088
ENSCAFG00000029605	0.0205858	-0.0784406	0.143145	-0.0638077	0.0014516	0.00279951	0.00333867	0.00344466	0.588981	0.138202	0.0132355	0.276959	0.999646	0.509269
ENSCAFG00000029606	-0.167816	0.233248	0.213841	0.190728	0.0114395	0.00212396	0.00834926	0.00845665	0.116641	4.17e-07	0.0192694	0.0380761	0.999646	0.433746
ENSCAFG00000029609	0.129754	-0.0594961	-0.0665047	-0.0826401	0.0228625	0.00185734	0.0143339	0.0144401	0.390815	0.167427	0.578564	0.491635	0.999646	0.587679
ENSCAFG00000029613	0.0178873	0.0429044	0.00304229	-0.0746119	0.0134707	0.00344688	0.0107628	0.0109263	0.877518	0.464911	0.976605	0.475356	0.999646	0.581576
ENSCAFG00000029617	-0.160479	0.378275	0.00756148	-0.0422096	0.00600099	0.00226401	0.00550669	0.00560556	0.0383021	1.86e-15	0.918838	0.572911	0.999646	0.610883
ENSCAFG00000029618	0.0761359	-0.0164251	0.0442318	-0.101304	0.012081	0.00293899	0.00950277	0.00964365	0.488505	0.761908	0.650014	0.302265	0.999646	0.516728
ENSCAFG00000029620	0.163756	-0.368762	-0.0799709	0.145139	0.00504853	0.00425629	0.00685484	0.00701734	0.0211832	1.58e-08	0.334093	0.0831675	0.999646	0.433789
ENSCAFG00000029621	-0.174443	0.774726	-0.0442098	-0.440833	0.0543352	0.0263441	0.055504	0.0565974	0.45424	1.81e-06	0.851148	0.0638821	0.999646	0.433746
ENSCAFG00000029633	-0.0889638	0.130496	0.0441772	0.0333169	0.00280299	0.00110453	0.00261777	0.00266557	0.0928873	8.62e-05	0.387896	0.518726	0.999646	0.596526
ENSCAFG00000029635	0.0673053	-0.166632	0.00995013	0.0702961	0.00165215	0.00152697	0.00236581	0.00242363	0.097749	2.01e-05	0.837909	0.15332	0.999646	0.461028
ENSCAFG00000029643	0.0991142	-0.140322	-0.0391758	-0.00422053	0.00444755	0.00195231	0.00434687	0.00442951	0.137228	0.0014943	0.552382	0.949436	0.999646	0.697072
ENSCAFG00000029663	0.234701	-0.573476	0.0835438	0.17314	0.0925314	0.178453	0.212822	0.219578	0.440374	0.17461	0.856293	0.711763	0.999646	0.64343
ENSCAFG00000029664	0.312677	-0.663551	-0.0526565	0.111316	0.0194388	0.00799749	0.0184814	0.0188244	0.0249198	1.17e-13	0.698509	0.417177	0.999646	0.561506
ENSCAFG00000029666	-0.0714708	0.151718	-0.0168927	-0.0169411	0.00119512	0.00141025	0.00198544	0.00203816	0.038697	5.34e-05	0.704603	0.707473	0.999646	0.642244
ENSCAFG00000029671	0.155717	-0.336416	-0.0191241	0.0693115	0.0157234	0.00318006	0.0117329	0.0118911	0.214299	2.44e-09	0.859859	0.525027	0.999646	0.59833
ENSCAFG00000029673	0.0766436	-0.184812	-0.0469911	0.132776	0.00150732	0.00290698	0.00346685	0.00357691	0.0483686	0.000608601	0.424823	0.0264141	0.999646	0.433746
ENSCAFG00000029675	0.0875488	-0.127363	0.0800477	0.0648919	0.0182711	0.00351147	0.0134528	0.0136292	0.517185	0.0316097	0.4901	0.578315	0.999646	0.613017
ENSCAFG00000029679	-0.0238502	-0.0733717	0.0659376	0.180809	0.0257479	0.00657152	0.0205555	0.0208674	0.881842	0.365413	0.645584	0.210693	0.999646	0.483338
ENSCAFG00000029682	-0.431909	0.965198	-0.0705316	-0.154077	0.0186129	0.0174104	0.0268418	0.0275004	0.0015465	2.57e-13	0.666828	0.352829	0.999646	0.537086
ENSCAFG00000029690	-0.0182403	0.00826019	0.0129547	0.0728256	0.00121613	0.000503837	0.00115961	0.00118119	0.600941	0.712875	0.703629	0.0340933	0.999646	0.433746
ENSCAFG00000029695	0.0608978	-0.118792	-0.0398171	0.0365666	0.00218193	0.00420801	0.00501844	0.00517776	0.192332	0.0670614	0.574073	0.611331	0.999646	0.621234
ENSCAFG00000029700	0.13154	-0.0236712	-0.0885493	-0.26969	0.0271102	0.00573402	0.020477	0.0207598	0.42435	0.754583	0.536047	0.0612376	0.999646	0.433746
ENSCAFG00000029709	0.148367	-0.272153	-0.0528284	-0.202681	0.0963003	0.0179999	0.0704041	0.0713131	0.632575	0.0425078	0.842186	0.447866	0.999646	0.572134
ENSCAFG00000029718	-0.0680381	0.223115	-0.021671	-0.276951	0.0190505	0.0140414	0.0240001	0.0245444	0.622051	0.0597157	0.888751	0.0770983	0.999646	0.433746
ENSCAFG00000029728	0.111058	-0.128351	0.0481676	-0.331365	0.0488755	0.0341053	0.0597847	0.0611164	0.615422	0.487052	0.84383	0.180122	0.999646	0.472359
ENSCAFG00000029731	0.204692	-0.320255	-0.197174	-0.316649	0.122535	0.0157232	0.0825036	0.0833503	0.558715	0.0106484	0.492424	0.272731	0.999646	0.507674
ENSCAFG00000029732	0.104438	-0.300311	0.022468	0.150589	0.00370808	0.00222653	0.00419632	0.00428525	0.0863301	1.96e-10	0.728711	0.0214253	0.999646	0.433746
ENSCAFG00000029733	-0.0368156	0.135124	0.126042	0.113652	0.0218808	0.00319085	0.0151103	0.0152787	0.803449	0.0167519	0.305193	0.357855	0.999646	0.538267
ENSCAFG00000029740	0.0949208	-0.0347318	-0.00486139	-0.0926005	0.0185263	0.00111225	0.0112297	0.0112952	0.485568	0.297679	0.96341	0.383592	0.999646	0.549793
ENSCAFG00000029741	0.0464358	-0.297252	0.166858	0.136995	0.0221863	0.0201986	0.0314907	0.0322564	0.755228	0.0364803	0.347076	0.445598	0.999646	0.57139
ENSCAFG00000029750	0.127968	-0.359667	-0.140719	-0.0297041	0.0742926	0.0804422	0.117002	0.120018	0.638718	0.204757	0.680785	0.931671	0.999646	0.692531
ENSCAFG00000029752	-0.14817	0.37976	0.038039	-0.115253	0.00675338	0.00212884	0.00578867	0.00588528	0.0713854	1.86e-16	0.617099	0.13301	0.999646	0.451255
ENSCAFG00000029754	0.0740302	-0.175918	0.103708	0.0430776	0.0124331	0.00335167	0.010101	0.0102583	0.506739	0.00237649	0.302128	0.670605	0.999646	0.634146
ENSCAFG00000029755	0.213919	-0.25821	-0.162423	-0.102245	0.0220101	0.00380067	0.0157824	0.0159771	0.149328	2.81e-05	0.19605	0.418576	0.999646	0.562023
ENSCAFG00000029757	0.00282764	-0.0868167	-0.154111	-0.0217771	0.0139806	0.00313635	0.0107365	0.0108894	0.980921	0.121091	0.136933	0.834691	0.999646	0.672214
ENSCAFG00000029758	0.0011506	-0.0362338	-0.0687093	-0.0164885	0.00525001	0.00113002	0.00398477	0.0040403	0.98733	0.281086	0.27639	0.795325	0.999646	0.663515
ENSCAFG00000029761	-0.00414506	0.0040721	0.0283576	0.0148373	0.001789	0.0022307	0.0030775	0.0031608	0.921932	0.931293	0.609228	0.791849	0.999646	0.662922
ENSCAFG00000029766	-0.228823	0.592258	0.151437	-0.512272	0.0605085	0.116695	0.13917	0.143588	0.35225	0.0829636	0.684787	0.17641	0.999646	0.471171
ENSCAFG00000029771	0.174364	-0.326274	0.0567124	-0.205731	0.0427802	0.00980612	0.0330591	0.0335348	0.399219	0.000984784	0.755107	0.26125	0.999646	0.502732
ENSCAFG00000029777	0.0400957	0.00740313	0.0245655	-0.0340257	0.00366396	0.000968112	0.00295747	0.00300308	0.507713	0.811934	0.651473	0.534663	0.999646	0.600636
ENSCAFG00000029786	-0.0953508	0.298282	-0.00457728	0.0785483	0.0171388	0.00306749	0.0123959	0.0125521	0.466406	7.22e-08	0.967207	0.483241	0.999646	0.584981
ENSCAFG00000029787	0.0497265	-0.0728293	-0.0545872	0.0381321	0.00507734	0.00334268	0.00602297	0.00615458	0.485264	0.207786	0.481824	0.626924	0.999646	0.623967
ENSCAFG00000029792	0.0469306	-0.0864574	-0.0131371	-0.0537659	0.0040735	0.00113697	0.00334755	0.0034005	0.462149	0.0103456	0.820378	0.356524	0.999646	0.538062
ENSCAFG00000029798	-0.245301	0.672141	-0.135695	-0.267663	0.0658289	0.0133749	0.0491819	0.0498466	0.339035	6.18e-09	0.540623	0.23058	0.999646	0.489856
ENSCAFG00000029799	-0.13064	0.31896	0.153679	0.0656074	0.0428015	0.00597642	0.029296	0.0296136	0.527739	3.69e-05	0.369259	0.703019	0.999646	0.641299
ENSCAFG00000029800	-0.10734	0.277289	-0.174343	-0.389128	0.0858272	0.020114	0.0667578	0.0677293	0.714069	0.0505633	0.499825	0.134858	0.999646	0.451255
ENSCAFG00000029815	-0.139354	0.33805	0.082005	-0.0991007	0.00745256	0.00288225	0.00690725	0.00703248	0.106477	3.04e-10	0.323787	0.237308	0.999646	0.491249
ENSCAFG00000029822	-0.17133	0.34163	0.037212	-0.0387154	0.00176096	0.00339614	0.00405021	0.00417879	4.45e-05	4.57e-09	0.558739	0.549236	0.999646	0.603728
ENSCAFG00000029826	-0.171775	0.415424	0.0369543	-0.22474	0.00573067	0.011052	0.0131805	0.013599	0.0232612	7.76e-05	0.747541	0.0539544	0.999646	0.433746
ENSCAFG00000029835	0.164527	-0.399537	-0.00316208	0.100661	0.00792308	0.00369409	0.00795194	0.00810644	0.0645477	4.91e-11	0.971713	0.26356	0.999646	0.503772
ENSCAFG00000029836	0.547016	-1.19402	-0.233593	0.485905	0.0331784	0.0384864	0.054531	0.0559704	0.0026723	1.15e-09	0.317158	0.0399888	0.999646	0.433746
ENSCAFG00000029842	-0.470979	1.07099	0.11741	-0.337438	0.0301394	0.0230466	0.0387426	0.0396319	0.00666968	1.73e-12	0.55084	0.0900739	0.999646	0.435684
ENSCAFG00000029845	0.0427648	-0.189649	-0.000713318	0.123295	0.0202931	0.00173613	0.012809	0.0129077	0.764024	5.33e-06	0.994971	0.277822	0.999646	0.509986
ENSCAFG00000029847	-0.248182	0.415674	0.00816783	0.171828	0.0169181	0.00209147	0.0113128	0.0114261	0.0563822	9.97e-20	0.938788	0.10795	0.999646	0.439792
ENSCAFG00000029848	-0.0654582	0.171161	0.0353751	-0.142153	0.00104311	0.00201171	0.00239915	0.00247531	0.0426882	0.000135562	0.470159	0.00427383	0.999646	0.433746
ENSCAFG00000029851	-0.257712	0.542185	-0.0066131	-0.0406709	0.00665655	0.00419265	0.0077178	0.007884	0.00158468	5.6e-17	0.939995	0.646918	0.999646	0.628934
ENSCAFG00000029852	-0.123889	0.21895	0.0423174	0.0292836	0.00759038	0.00375987	0.00783011	0.00798552	0.155025	0.00035597	0.632487	0.743141	0.999646	0.651364
ENSCAFG00000029853	-0.619574	1.29068	0.323233	-0.493493	0.0455426	0.0526245	0.0746716	0.07664	0.0036931	1.84e-08	0.23686	0.0746518	0.999646	0.433746
ENSCAFG00000029856	-1.27669	1.05916	-0.528333	-1.12865	3.08293	0.139509	1.82408	1.83248	0.467156	0.0045724	0.695658	0.404417	0.999646	0.556033
ENSCAFG00000029865	-0.12095	0.0563769	0.257721	0.433781	0.0452461	0.0478861	0.0702682	0.0720656	0.56962	0.796692	0.330935	0.106122	0.999646	0.43947
ENSCAFG00000029869	-0.236939	0.2668	0.0731717	-0.039322	0.0652738	0.0112438	0.0467775	0.0473539	0.353718	0.0118658	0.735124	0.856603	0.999646	0.678437
ENSCAFG00000029870	0.00991965	-0.0832643	0.0674763	-0.0150718	0.00388378	0.00214131	0.00421417	0.00430096	0.873533	0.0719612	0.298605	0.818234	0.999646	0.66922
ENSCAFG00000029877	-0.611182	1.44123	0.114871	-0.612388	0.0541336	0.0760983	0.100613	0.103455	0.00861767	1.75e-07	0.717244	0.056919	0.999646	0.433746
ENSCAFG00000029883	-0.0237299	0.233299	-0.0561857	-0.063896	0.00917406	0.0023532	0.00733553	0.00744709	0.804327	1.51e-06	0.511818	0.459043	0.999646	0.575862
ENSCAFG00000029884	0.115322	-0.272672	-0.00237657	0.096264	0.00202694	0.00193566	0.00295906	0.00303217	0.0104228	5.73e-10	0.965152	0.0804323	0.999646	0.433789
ENSCAFG00000029889	0.0707819	-0.11851	0.0197563	0.0391513	0.00440268	0.00116674	0.00355712	0.00361206	0.286084	0.000521392	0.740455	0.514768	0.999646	0.595797
ENSCAFG00000029892	0.0933167	-0.185265	0.0101131	0.0569591	0.00192196	0.00132422	0.00233513	0.00238693	0.0332902	3.56e-07	0.83423	0.243674	0.999646	0.494753
ENSCAFG00000029900	0.201328	-0.473367	-0.0722275	0.245708	0.00750202	0.010373	0.0137937	0.0141809	0.0201029	3.36e-06	0.538566	0.0390823	0.999646	0.433746
ENSCAFG00000029906	0.0261521	-0.0725671	-0.00549089	0.057884	0.0012363	0.0023843	0.0028435	0.00293377	0.457011	0.137243	0.917986	0.285216	0.999646	0.510884
ENSCAFG00000029911	-0.0970475	0.212682	0.0805643	-0.0403548	0.00391185	0.0019522	0.00404926	0.00412985	0.120746	1.48e-06	0.205491	0.530034	0.999646	0.599784
ENSCAFG00000029915	0.0377038	0.0373937	-0.0718784	-0.109378	0.00416446	0.00289954	0.00508798	0.00520123	0.559045	0.487407	0.313605	0.129364	0.999646	0.448738
ENSCAFG00000029919	0.116905	0.537165	0.00670989	-0.736687	0.348141	0.0628924	0.252373	0.255569	0.842942	0.0321979	0.989343	0.145052	0.999646	0.455927
ENSCAFG00000029920	-0.0989296	0.208853	0.24966	-0.165843	0.0210434	0.0259009	0.0359024	0.0368698	0.495255	0.194381	0.187634	0.387754	0.999646	0.551377
ENSCAFG00000029929	-0.0511155	0.0820722	-0.152898	-0.498178	0.0601273	0.00569944	0.0384986	0.0388186	0.834872	0.276981	0.435829	0.0114548	0.999646	0.433746
ENSCAFG00000029941	-0.0267367	0.0851275	0.0515316	-0.077552	0.00233024	0.000585798	0.00185153	0.00187942	0.579668	0.000436136	0.231077	0.0736343	0.999646	0.433746
ENSCAFG00000029945	0.232611	-0.54629	-0.0026231	0.0117947	0.0600612	0.0175207	0.0500995	0.0509078	0.342547	3.67e-05	0.99065	0.95831	0.999646	0.698954
ENSCAFG00000029954	0.154021	-0.249687	0.0342882	-0.187228	0.0115881	0.0223485	0.0266527	0.0274988	0.152493	0.094878	0.833647	0.258877	0.999646	0.50207
ENSCAFG00000029967	-0.14389	0.168294	0.318182	-0.0481825	0.0119615	0.0230687	0.0275115	0.0283849	0.188294	0.267842	0.055072	0.774889	0.999646	0.65809
ENSCAFG00000029969	0.376277	-0.554718	-0.459834	0.115553	0.238771	0.0319007	0.162011	0.163718	0.441273	0.0018977	0.253277	0.775197	0.999646	0.65809
ENSCAFG00000029970	0.129321	-0.333518	0.0689889	0.0104747	0.0122827	0.0091797	0.0155916	0.0159468	0.243263	0.000499531	0.580604	0.933893	0.999646	0.693165
ENSCAFG00000029971	0.139386	-0.328469	-0.0271718	0.112008	0.0109557	0.00393678	0.00986217	0.0100359	0.182966	1.65e-07	0.784384	0.263535	0.999646	0.503772
ENSCAFG00000029972	-0.0850782	0.317292	-0.0685033	-0.278902	0.0113294	0.00634968	0.0123914	0.012648	0.424112	6.84e-05	0.538297	0.0131406	0.999646	0.433746
ENSCAFG00000029975	-0.0464485	0.1971	-0.0236463	-0.0920387	0.00257091	0.00155977	0.0029246	0.0029868	0.359631	6.02e-07	0.66193	0.0921629	0.999646	0.437612
ENSCAFG00000029976	-0.157101	0.32479	0.054029	-0.0678388	0.00481475	0.00646148	0.0086827	0.00892389	0.0235689	5.33e-05	0.56203	0.472679	0.999646	0.580634
ENSCAFG00000029980	0.19872	-0.418736	-0.0256022	0.128493	0.0175776	0.00844876	0.017885	0.0182363	0.13391	5.22e-06	0.848181	0.34135	0.999646	0.531885
ENSCAFG00000029982	-0.198367	0.4568	0.0764535	0.00543359	0.0149584	0.00221086	0.010359	0.0104754	0.104823	2.6e-22	0.452549	0.957661	0.999646	0.698954
ENSCAFG00000029985	0.111116	-0.212031	0.0309725	-0.0182098	0.00382233	0.00108465	0.00315858	0.00320892	0.0722939	1.21e-10	0.581565	0.747862	0.999646	0.652093
ENSCAFG00000029989	0.0175332	-0.0543159	0.091972	-0.0688865	0.00448105	0.00440488	0.00665542	0.00682146	0.793382	0.413135	0.259584	0.404249	0.999646	0.556033
ENSCAFG00000029993	-0.180685	0.491254	-0.0571414	0.169532	0.0389186	0.00978421	0.0309239	0.0313897	0.359726	6.82e-07	0.745226	0.338628	0.999646	0.530596
ENSCAFG00000030004	0.138599	-0.481392	-0.0410448	0.17861	0.0147155	0.00469178	0.0126653	0.0128777	0.25323	2.1e-12	0.715327	0.115503	0.999646	0.442257
ENSCAFG00000030005	-0.105902	0.0902567	0.0711842	0.168419	0.00463798	0.00185249	0.00435562	0.00443557	0.11994	0.0359925	0.280768	0.0114448	0.999646	0.433746
ENSCAFG00000030018	-0.00174096	0.0829937	-0.01543	-0.0127297	0.00653342	0.00259195	0.0061186	0.00623061	0.982816	0.103067	0.843624	0.871881	0.999646	0.681188
ENSCAFG00000030019	0.0256242	-0.0675518	0.0582512	0.0467612	0.00708305	0.00241572	0.00624991	0.0063577	0.760773	0.169317	0.461225	0.557569	0.999646	0.606375
ENSCAFG00000030020	0.0389306	-0.0991099	-0.0238118	0.0724901	0.00213704	0.0014646	0.00258914	0.00264647	0.39971	0.00960467	0.639809	0.158802	0.999646	0.46312
ENSCAFG00000030025	0.0451249	-0.0645223	-0.01627	-0.118614	0.171884	0.00881421	0.102713	0.103238	0.913327	0.491922	0.959512	0.712009	0.999646	0.64343
ENSCAFG00000030033	0.190982	-0.461888	0.0208386	0.19698	0.00685414	0.00570721	0.00924093	0.00945909	0.0210643	9.72e-10	0.828383	0.0428326	0.999646	0.433746
ENSCAFG00000030036	-0.0177014	-0.0455131	0.0219779	0.0235304	0.00489555	0.00309158	0.00568368	0.00580618	0.800274	0.413042	0.770653	0.75747	0.999646	0.653981
ENSCAFG00000030039	0.528839	-0.804138	-0.524989	-0.091626	0.129543	0.0588538	0.128528	0.131002	0.141746	0.000917442	0.143092	0.800151	0.999646	0.664424
ENSCAFG00000030041	0.0652143	-0.101305	-0.0471335	-0.00162335	0.00213619	0.00157495	0.00269162	0.00275267	0.158248	0.0106899	0.363616	0.975316	0.999646	0.703023
ENSCAFG00000030049	0.0633867	-0.0366428	0.308784	-0.412692	0.0657055	0.072458	0.104651	0.107365	0.804688	0.891721	0.339822	0.207854	0.999646	0.482703
ENSCAFG00000030060	-0.0515327	0.11646	0.0165962	-0.0526704	0.00111245	0.00214544	0.00255864	0.00263986	0.122334	0.0119268	0.742836	0.305306	0.999646	0.518027
ENSCAFG00000030061	-0.0317291	0.116395	0.0300587	-0.160739	0.00924818	0.0126814	0.0169123	0.0173858	0.741448	0.301324	0.817209	0.222823	0.999646	0.486762
ENSCAFG00000030069	0.0502608	-0.152923	-0.0247747	0.18962	0.0127427	0.00409221	0.0109961	0.0111811	0.656143	0.0168239	0.813231	0.0729328	0.999646	0.433746
ENSCAFG00000030071	0.0572104	-0.193691	0.321171	-0.154277	0.0987853	0.190514	0.227206	0.234419	0.855564	0.657218	0.500443	0.749996	0.999646	0.652093
ENSCAFG00000030078	0.0079706	-0.0479946	0.0786135	0.0743381	0.00393495	0.00471346	0.00659911	0.00677525	0.89889	0.484507	0.333179	0.366459	0.999646	0.541694
ENSCAFG00000030079	0.0168605	0.0192368	-0.0117305	-0.0407633	0.00356605	0.000918486	0.0028551	0.00289861	0.77768	0.525597	0.826233	0.448967	0.999646	0.572592
ENSCAFG00000030080	-0.241496	0.640045	-0.0787292	-0.17617	0.0529863	0.0119688	0.040772	0.0413544	0.29412	4.9e-09	0.69661	0.386322	0.999646	0.551043
ENSCAFG00000030087	0.415062	-0.905554	-0.129805	0.381876	0.0729403	0.0252542	0.0647287	0.065852	0.124332	1.21e-08	0.609908	0.13672	0.999646	0.451255
ENSCAFG00000030092	0.14228	-0.331444	-0.00197626	0.0221469	0.0141611	0.0181752	0.0248142	0.0254927	0.231843	0.0139519	0.98999	0.88968	0.999646	0.6844
ENSCAFG00000030097	0.180786	-0.39378	-0.0762023	0.122539	0.00733947	0.00409715	0.00801193	0.00817762	0.0348374	7.65e-10	0.394584	0.175397	0.999646	0.470745
ENSCAFG00000030099	0.0423838	-0.0246639	-0.0316254	-0.118459	0.00176431	0.00340261	0.00405792	0.00418675	0.312952	0.672426	0.61957	0.0671378	0.999646	0.433746
ENSCAFG00000030104	-0.010156	0.104274	-0.0185666	-0.220189	0.0614543	0.0231468	0.0563552	0.0573664	0.967321	0.493107	0.93766	0.357928	0.999646	0.538267
ENSCAFG00000030110	-0.211217	0.505703	0.0943564	-0.132714	0.0117396	0.00447762	0.0108198	0.0110149	0.0512469	4.11e-14	0.364346	0.206042	0.999646	0.482085
ENSCAFG00000030114	0.102264	-0.249383	0.0648103	0.194934	0.0127455	0.00299929	0.00992581	0.0100706	0.365031	5.27e-06	0.515356	0.0520761	0.999646	0.433746
ENSCAFG00000030118	0.24293	-0.54552	-0.128901	0.257501	0.0163224	0.00723952	0.0160248	0.0163306	0.0572405	1.44e-10	0.308552	0.0439038	0.999646	0.433746
ENSCAFG00000030120	0.216868	-0.643046	0.18955	0.0657732	0.641117	0.0315298	0.381794	0.38368	0.786508	0.000292965	0.75902	0.915435	0.999646	0.689887
ENSCAFG00000030132	0.0163875	0.362524	0.230832	-0.543886	0.272068	0.0901356	0.237475	0.241522	0.974936	0.227238	0.635727	0.268424	0.999646	0.505804
ENSCAFG00000030134	-0.0136388	0.0353975	-0.011523	0.00796345	0.00147379	0.00173074	0.00244102	0.00250573	0.722387	0.394848	0.815585	0.8736	0.999646	0.681546
ENSCAFG00000030135	0.019405	0.14475	-0.100857	-0.357035	0.0393825	0.0759519	0.0905797	0.0934553	0.922105	0.599423	0.73754	0.242844	0.999646	0.493989
ENSCAFG00000030138	-0.0133005	0.0512979	-0.0972706	-0.113305	0.0126695	0.00527676	0.0121077	0.0123334	0.905937	0.480076	0.376697	0.307607	0.999646	0.518393
ENSCAFG00000030140	-0.244219	0.156837	0.223117	0.24898	0.0623937	0.0255908	0.0592439	0.0603422	0.328218	0.326885	0.359318	0.310788	0.999646	0.518989
ENSCAFG00000030141	-0.0324226	0.205141	-0.079148	-0.118231	0.00582755	0.00177812	0.0049375	0.00501876	0.671039	1.15e-06	0.260003	0.0951357	0.999646	0.43947
ENSCAFG00000030143	0.152803	-0.262552	-0.0496716	-0.0285574	0.0042445	0.00387773	0.00603684	0.0061838	0.0190059	2.48e-05	0.522629	0.71649	0.999646	0.644399
ENSCAFG00000030145	-0.0574593	0.160085	-0.0309335	-0.0451293	0.00690958	0.00472798	0.00836435	0.00854946	0.489409	0.0199036	0.735189	0.625494	0.999646	0.623967
ENSCAFG00000030147	0.284681	-0.719832	-0.192774	0.324737	0.0708308	0.0383845	0.0762203	0.0777807	0.28477	0.000238672	0.485018	0.244269	0.999646	0.495136
ENSCAFG00000030152	0.0607357	-0.150487	-0.0185141	-0.014687	0.00507478	0.00169109	0.00443913	0.00451496	0.393892	0.000252755	0.781106	0.826979	0.999646	0.670135
ENSCAFG00000030154	0.347754	-0.732181	-0.0145873	0.163331	0.0340882	0.0252587	0.043069	0.0440475	0.0596303	4.09e-06	0.943963	0.436432	0.999646	0.567062
ENSCAFG00000030159	0.0809384	-0.132186	0.218359	-0.252892	0.010826	0.0122791	0.0175459	0.0180054	0.436631	0.232912	0.0992538	0.0594754	0.999646	0.433746
ENSCAFG00000030160	0.150622	-0.296278	-0.0411264	0.0330068	0.00185695	0.00358126	0.00427099	0.00440658	0.000473493	7.39e-07	0.529154	0.61903	0.999646	0.622906
ENSCAFG00000030164	0.0675423	0.0420902	0.0630191	0.036303	0.0368212	0.00219239	0.0223012	0.0224304	0.724848	0.368694	0.673028	0.808474	0.999646	0.666594
ENSCAFG00000030166	-0.0812104	0.294074	-0.10181	-0.223326	0.0187428	0.0361469	0.0431085	0.044477	0.553054	0.121922	0.623883	0.289628	0.999646	0.511858
ENSCAFG00000030168	0.0725502	-0.190682	-0.030209	0.117237	0.00185441	0.00232144	0.00319808	0.00328476	0.0920362	7.57e-05	0.593213	0.0407986	0.999646	0.433746
ENSCAFG00000030171	0.203373	-0.365236	-0.0783903	0.00496743	0.00643025	0.00154781	0.00504174	0.00511609	0.0112069	1.64e-20	0.26959	0.944633	0.999646	0.695981
ENSCAFG00000030176	0.0290585	-0.0651285	-0.0225338	0.0435066	0.00119573	0.00120369	0.00180147	0.00184677	0.400717	0.060489	0.595481	0.311351	0.999646	0.519199
ENSCAFG00000030179	-0.00250162	0.0967292	-0.042846	-0.0906831	0.00919876	0.00367898	0.00864342	0.00880215	0.979191	0.110767	0.6449	0.33376	0.999646	0.529338
ENSCAFG00000030180	-0.59153	1.52385	-0.0562901	-0.204878	0.0498218	0.0207934	0.047654	0.0485432	0.00804604	4.21e-26	0.796516	0.352428	0.999646	0.536999
ENSCAFG00000030181	0.0588239	-0.145591	0.0478844	0.0294462	0.00175617	0.00184909	0.00271881	0.00278823	0.160412	0.000709809	0.35844	0.577081	0.999646	0.612609
ENSCAFG00000030187	0.178888	-0.488062	0.0275616	0.188611	0.00813952	0.00622969	0.0104682	0.0107086	0.0473887	6.27e-10	0.787636	0.0683568	0.999646	0.433746
ENSCAFG00000030194	-0.0709446	0.194666	-0.021041	-0.00680927	0.00395987	0.0014627	0.00360332	0.00366749	0.259573	3.58e-07	0.725947	0.910476	0.999646	0.689434
ENSCAFG00000030200	-0.152451	0.273916	0.0276742	-0.0609464	0.00347144	0.00130693	0.00318282	0.00323993	0.00966844	3.54e-14	0.623756	0.28429	0.999646	0.510884
ENSCAFG00000030202	-0.0292442	-0.0809197	0.179049	0.141151	0.00469077	0.00550938	0.00776996	0.00797594	0.669387	0.275629	0.0422297	0.113994	0.999646	0.442257
ENSCAFG00000030205	-0.0977324	0.235265	0.0381039	-0.222749	0.0172031	0.00237127	0.0117445	0.0118708	0.45619	1.36e-06	0.725136	0.0409089	0.999646	0.433746
ENSCAFG00000030211	-0.279842	0.496568	0.109422	0.0890855	0.0197721	0.00324029	0.0140061	0.0141737	0.0465741	2.7e-18	0.355182	0.45429	0.999646	0.573922
ENSCAFG00000030216	0.462094	-1.02028	-0.062492	0.274525	0.0269241	0.0155707	0.0299045	0.0305304	0.0048599	2.92e-16	0.71782	0.116149	0.999646	0.442257
ENSCAFG00000030217	-0.110164	0.254081	-0.0621528	-0.0578018	0.00751605	0.00306108	0.00711567	0.00724724	0.203832	4.38e-06	0.461241	0.497153	0.999646	0.589849
ENSCAFG00000030220	0.0554751	-0.110164	0.0108521	0.0444565	0.00211123	0.00104831	0.00218032	0.00222363	0.227301	0.000667765	0.81622	0.3458	0.999646	0.534442
ENSCAFG00000030235	0.279749	-0.434568	-0.242785	-0.376015	0.144515	0.0630213	0.140842	0.143514	0.461799	0.0834393	0.517679	0.320923	0.999646	0.524589
ENSCAFG00000030240	-0.362261	0.733422	0.0149365	0.0708268	0.0497708	0.0212064	0.048025	0.0489281	0.104417	4.74e-07	0.94566	0.748818	0.999646	0.652093
ENSCAFG00000030243	-0.00594225	-0.0179195	0.035139	0.0371224	0.00433496	0.00836028	0.0099704	0.0102869	0.928087	0.844625	0.724905	0.714357	0.999646	0.644105
ENSCAFG00000030250	-0.0651919	0.0802743	0.116689	0.120584	0.013295	0.00144077	0.00869031	0.00876982	0.571807	0.0344432	0.210667	0.19787	0.999646	0.479915
ENSCAFG00000030257	0.0557466	-0.113177	0.0569315	0.0614511	0.00635877	0.00373097	0.00711348	0.00726308	0.484498	0.0639006	0.499668	0.470875	0.999646	0.58054
ENSCAFG00000030262	-0.397039	0.817022	0.0486783	-0.0290507	0.101657	0.0162315	0.0715895	0.0724328	0.213032	1.43e-10	0.855635	0.914042	0.999646	0.689665
ENSCAFG00000030272	0.0504742	-0.0684769	0.0116966	-0.313143	0.0450258	0.0398608	0.0628767	0.0643914	0.811982	0.731612	0.962795	0.217188	0.999646	0.484072
ENSCAFG00000030283	-1.04054	2.21961	0.572773	-0.298914	0.139848	0.072232	0.147097	0.150059	0.00539447	1.47e-16	0.135328	0.440327	0.999646	0.568632
ENSCAFG00000030285	-0.0573058	0.0299903	-0.0712643	0.0347784	0.0232795	0.00358337	0.0162622	0.0164495	0.707223	0.616373	0.576275	0.786265	0.999646	0.66148
ENSCAFG00000030297	-0.153604	0.30789	0.0453154	-0.0648667	0.00175252	0.00097778	0.00191258	0.00195213	0.000243319	7.11e-23	0.300117	0.142066	0.999646	0.453306
ENSCAFG00000030303	0.13256	-0.358553	0.0367713	0.133248	0.00494253	0.00215927	0.00482069	0.00491218	0.0593558	1.2e-14	0.596384	0.0572788	0.999646	0.433746
ENSCAFG00000030304	0.160208	-0.336724	0.0125277	0.122541	0.0127052	0.0150437	0.0211526	0.0217149	0.155223	0.00604469	0.931357	0.405646	0.999646	0.556222
ENSCAFG00000030308	-0.82582	1.24298	0.644213	0.107088	0.201751	0.0473251	0.156968	0.159254	0.0659799	1.11e-08	0.103947	0.788433	0.999646	0.662161
ENSCAFG00000030323	0.210526	-0.5139	0.0649031	0.15672	0.00732926	0.0125619	0.0155469	0.016019	0.0139287	4.54e-06	0.602696	0.215626	0.999646	0.483886
ENSCAFG00000030329	0.487756	-1.229	-0.14427	0.689264	0.0436388	0.0327196	0.0554927	0.0567583	0.0195493	1.09e-11	0.540251	0.00381399	0.999646	0.433746
ENSCAFG00000030330	-0.112402	0.295547	-0.0210061	-0.17915	0.00739178	0.00826544	0.0118746	0.0121841	0.191085	0.00115069	0.84714	0.104589	0.999646	0.43947
ENSCAFG00000030331	0.00197214	-0.0388805	-0.0410974	0.0794603	0.00876499	0.00463003	0.00931758	0.00950668	0.983194	0.567728	0.670284	0.415096	0.999646	0.560474
ENSCAFG00000030344	0.209149	-0.497018	-0.000564853	0.163738	0.00807874	0.0104988	0.0142699	0.0146618	0.0199688	1.23e-06	0.996227	0.176297	0.999646	0.471171
ENSCAFG00000030345	0.0199145	-0.123362	0.0902455	0.118803	0.0130618	0.024025	0.0290762	0.0299828	0.861671	0.426101	0.596635	0.492646	0.999646	0.588355
ENSCAFG00000030347	-0.397787	0.881503	0.057469	-0.133016	0.0114851	0.0097612	0.0156663	0.0160387	0.000205802	4.57e-19	0.64613	0.293574	0.999646	0.514024
ENSCAFG00000030348	-0.174117	0.0630769	-0.320755	-0.2162	0.132307	0.0369548	0.108754	0.110474	0.632162	0.74282	0.330732	0.515391	0.999646	0.595988
ENSCAFG00000030359	0.0855848	-0.152389	0.0525957	0.107894	0.00684313	0.00329162	0.00696516	0.00710198	0.300859	0.00790455	0.528558	0.200445	0.999646	0.479915
ENSCAFG00000030366	0.0177094	-0.0515957	0.00866682	0.0411187	0.00389816	0.00156688	0.00367042	0.00373795	0.776683	0.19242	0.886247	0.501236	0.999646	0.591107
ENSCAFG00000030371	0.123832	-0.188554	-0.108262	0.0285403	0.00586976	0.00141866	0.00460794	0.00467604	0.106029	5.56e-07	0.110742	0.676409	0.999646	0.635441
ENSCAFG00000030372	0.3053	-0.716715	-0.0934655	0.112881	0.0327328	0.0190606	0.0364802	0.0372454	0.0915131	2.09e-07	0.624591	0.558613	0.999646	0.606619
ENSCAFG00000030374	0.0653822	-0.0284116	-0.0690591	-0.227442	0.0259702	0.0236018	0.0368235	0.0377184	0.684951	0.853279	0.718937	0.241558	0.999646	0.492727
ENSCAFG00000030375	0.0191858	-0.041338	0.0116936	0.0620922	0.00345479	0.00289045	0.00467049	0.00478092	0.744111	0.441956	0.86414	0.369181	0.999646	0.543329
ENSCAFG00000030380	0.259288	-0.524676	-0.110125	0.113741	0.0129903	0.00557084	0.0125693	0.0128062	0.0229086	2.07e-12	0.325969	0.314851	0.999646	0.521347
ENSCAFG00000030384	-0.24757	0.127979	-0.10626	0.0987071	0.0404978	0.00358506	0.0256806	0.0258836	0.218616	0.0325637	0.507277	0.539525	0.999646	0.601988
ENSCAFG00000030390	0.191545	-0.451168	-0.0252359	0.0820672	0.00535369	0.00299082	0.0058463	0.00596724	0.00884872	1.59e-16	0.741363	0.28806	0.999646	0.511215
ENSCAFG00000030396	0.0130118	-0.103204	0.0177419	0.111116	0.00282684	0.000726188	0.00226139	0.00229581	0.806666	0.000128274	0.709083	0.0203924	0.999646	0.433746
ENSCAFG00000030397	0.0980864	-0.287643	-0.04553	0.105294	0.0133394	0.00428296	0.0115102	0.0117038	0.395737	1.11e-05	0.671288	0.33041	0.999646	0.528129
ENSCAFG00000030403	0.386841	-0.4099	-0.118479	-0.177823	0.0496407	0.00872975	0.0357507	0.0361965	0.0825192	1.15e-05	0.530913	0.349963	0.999646	0.536541
ENSCAFG00000030404	-0.0396489	-0.267968	0.287062	0.514905	0.0467919	0.0217033	0.0468535	0.0477621	0.854568	0.0689195	0.184778	0.0184701	0.999646	0.433746
ENSCAFG00000030409	0.0454776	-0.100605	0.103658	0.128848	0.00645408	0.000642071	0.00416226	0.00419809	0.571337	7.18e-05	0.108118	0.0467432	0.999646	0.433746
ENSCAFG00000030417	-0.128505	0.348492	-0.13006	-0.10225	0.0147396	0.00539735	0.0133666	0.0136038	0.289844	2.1e-06	0.260609	0.380667	0.999646	0.548522
ENSCAFG00000030419	-0.254503	0.615377	0.0354288	-0.0840815	0.0239234	0.0126397	0.0254339	0.0259501	0.0998798	4.41e-08	0.824195	0.601704	0.999646	0.618595
ENSCAFG00000030420	0.187875	-0.41473	0.0989896	-0.0103735	0.063352	0.122179	0.145709	0.150335	0.455407	0.235425	0.795384	0.978656	0.999646	0.703659
ENSCAFG00000030425	-0.00226816	0.110294	-0.161616	-0.238311	0.0657742	0.0218698	0.0574883	0.0584695	0.992944	0.45578	0.500277	0.324353	0.999646	0.52587
ENSCAFG00000030426	0.0284124	-0.180932	-0.0200121	-0.0322882	0.0188985	0.00322961	0.013518	0.0136838	0.836262	0.00145378	0.863341	0.782533	0.999646	0.660742
ENSCAFG00000030429	0.11596	-0.271051	-0.0126826	0.0379119	0.00316896	0.00116589	0.00287909	0.00293028	0.0394062	2.05e-15	0.81315	0.483702	0.999646	0.585243
ENSCAFG00000030432	-0.0432042	0.136881	-0.0468532	-0.0733443	0.00451463	0.00454958	0.00680606	0.00697729	0.52022	0.0424218	0.570086	0.379912	0.999646	0.548414
ENSCAFG00000030437	0.0226768	0.0236991	-0.0715333	-0.0836566	0.0219257	0.0398134	0.0483786	0.0498798	0.878283	0.905455	0.745012	0.707977	0.999646	0.642579
ENSCAFG00000030441	-0.0656699	0.240918	0.00111755	-0.319348	0.07138	0.0112395	0.0501119	0.0506973	0.805839	0.0230589	0.996017	0.156099	0.999646	0.461999
ENSCAFG00000030445	0.0703389	-0.153683	0.00668911	0.00573584	0.00933401	0.0101279	0.0147189	0.0150986	0.466583	0.126737	0.956031	0.962768	0.999646	0.699755
ENSCAFG00000030446	-0.022743	0.137348	-0.245934	-0.0249924	0.0108037	0.00435385	0.0101835	0.010371	0.8268	0.0373837	0.0148062	0.806137	0.999646	0.665845
ENSCAFG00000030449	0.0571227	-0.209353	-0.381692	-0.329972	0.113399	0.018845	0.0805869	0.0815592	0.865301	0.12725	0.178766	0.247917	0.999646	0.495336
ENSCAFG00000030454	0.125758	-0.344786	-0.0526757	0.138542	0.013081	0.00381372	0.0109092	0.0110852	0.27153	2.36e-08	0.614031	0.18822	0.999646	0.475643
ENSCAFG00000030456	-0.00153136	0.0553262	0.0745744	-0.0240897	0.00413653	0.00153588	0.00377178	0.00383908	0.981004	0.158029	0.224643	0.69743	0.999646	0.640032
ENSCAFG00000030465	-0.0342923	0.158719	-0.138706	-0.225269	0.0613944	0.0223317	0.0555296	0.0565125	0.889925	0.288187	0.556117	0.343329	0.999646	0.532988
ENSCAFG00000030466	-0.531725	1.12276	0.13286	-0.151694	0.0393274	0.00993524	0.0312962	0.0317687	0.00733453	1.97e-29	0.452642	0.394727	0.999646	0.552632
ENSCAFG00000030471	0.260987	-0.522298	-0.113634	0.0850435	0.0425623	0.0166094	0.0395921	0.0403124	0.205855	5.06e-05	0.567938	0.671882	0.999646	0.634162
ENSCAFG00000030475	-0.127303	0.216319	0.10828	0.0336789	0.00785826	0.0028752	0.00712396	0.00725035	0.150981	5.48e-05	0.199534	0.692452	0.999646	0.638996
ENSCAFG00000030477	0.0455868	0.029475	0.120407	-0.455761	0.0503395	0.0903216	0.110167	0.11357	0.838993	0.921873	0.716779	0.176247	0.999646	0.471171
ENSCAFG00000030478	0.129648	-0.329455	0.0154863	0.0763077	0.00440936	0.00166189	0.00404457	0.00411717	0.0508866	6.39e-16	0.807613	0.234346	0.999646	0.490994
ENSCAFG00000030485	0.0380787	-0.138975	0.0298373	0.0421881	0.00306941	0.00135446	0.00300678	0.00306405	0.491886	0.000159252	0.586347	0.445969	0.999646	0.57139
ENSCAFG00000030486	0.663494	-1.41656	-0.361593	0.632439	0.0358123	0.0647267	0.0787671	0.0812069	0.000454773	2.58e-08	0.197611	0.0264642	0.999646	0.433746
ENSCAFG00000030491	0.153438	-0.29964	-0.173609	0.161685	0.0105648	0.0111108	0.0163442	0.0167614	0.135488	0.00447374	0.174473	0.211714	0.999646	0.483646
ENSCAFG00000030492	0.044663	-0.17577	0.0786326	0.112935	0.00376168	0.00176599	0.00378704	0.0038608	0.466485	2.88e-05	0.201331	0.0691295	0.999646	0.433746
ENSCAFG00000030493	-0.0638497	0.123513	0.0291705	0.114187	0.00432642	0.000897109	0.00325016	0.00329457	0.331687	3.73e-05	0.60888	0.0466599	0.999646	0.433746
ENSCAFG00000030498	-0.0215936	0.114576	-0.195569	-0.41315	0.108602	0.0291604	0.0881175	0.0894868	0.947756	0.502246	0.510009	0.167245	0.999646	0.46668
ENSCAFG00000030502	0.140399	-0.367485	-0.140505	0.287526	0.0112269	0.00862028	0.0144644	0.0147969	0.185152	7.56e-05	0.242701	0.0180937	0.999646	0.433746
ENSCAFG00000030504	-0.189747	0.375394	0.115638	-0.118007	0.00309488	0.0059687	0.00711822	0.0073442	0.000647785	1.18e-06	0.170497	0.168509	0.999646	0.467432
ENSCAFG00000030508	-0.0694112	0.392115	0.00290867	-0.100822	0.0183227	0.00425537	0.0142137	0.0144196	0.608103	1.84e-09	0.980536	0.401125	0.999646	0.554296
ENSCAFG00000030513	0.126913	-0.205071	0.00284775	-0.127761	0.0388981	0.0750177	0.0894656	0.0923057	0.519906	0.454023	0.992404	0.674108	0.999646	0.634895
ENSCAFG00000030514	0.294634	0.142008	-0.126033	-0.223137	0.153542	0.00754969	0.0914346	0.0918864	0.4521	0.102183	0.676825	0.461661	0.999646	0.576588
ENSCAFG00000030515	-0.360764	0.946504	0.309525	-0.187762	0.100749	0.0277751	0.0824552	0.0837521	0.25571	1.35e-08	0.281069	0.516469	0.999646	0.596293
ENSCAFG00000030521	0.11011	-0.244807	-0.0285459	0.0508487	0.00511742	0.0014268	0.00420391	0.00427038	0.12375	9.11e-11	0.659743	0.436498	0.999646	0.567062
ENSCAFG00000030526	-0.0389041	0.0677653	-0.0133236	0.0404692	0.00132438	0.00255415	0.00304606	0.00314276	0.285056	0.179965	0.809239	0.470364	0.999646	0.580232
ENSCAFG00000030528	0.0169763	-0.108532	0.07268	0.132106	0.00215753	0.00188371	0.00298882	0.0030605	0.714753	0.0123972	0.183707	0.0169424	0.999646	0.433746
ENSCAFG00000030529	0.254011	0.147238	-0.320768	-0.542718	0.162712	0.0101246	0.0989767	0.0995711	0.528883	0.143387	0.307924	0.0854474	0.999646	0.433789
ENSCAFG00000030530	-0.0205359	0.0568329	0.0385543	-0.00559545	0.00388948	0.00155412	0.00365327	0.00372033	0.741943	0.149404	0.523559	0.926907	0.999646	0.691928
ENSCAFG00000030531	0.137796	-0.2447	-0.0140598	0.0512153	0.00603755	0.00271532	0.0059636	0.00607798	0.0761635	2.65e-06	0.855532	0.511225	0.999646	0.594779
ENSCAFG00000030535	0.12321	-0.18823	0.0879184	0.0204905	0.0283124	0.00646895	0.0218583	0.0221724	0.464018	0.0192681	0.552068	0.89055	0.999646	0.684712
ENSCAFG00000030537	-0.071153	0.349404	0.162821	-0.353945	0.227234	0.0272636	0.151132	0.152615	0.881345	0.0343366	0.675345	0.364926	0.999646	0.541031
ENSCAFG00000030541	-0.0993503	0.168463	0.00410918	-0.175294	0.0949854	0.0302958	0.0817629	0.0831342	0.74718	0.333113	0.988534	0.543213	0.999646	0.602991
ENSCAFG00000030542	0.268107	-0.65891	-0.1155	0.364972	0.0261568	0.0117153	0.0257898	0.0262837	0.0973704	1.15e-09	0.472008	0.0243723	0.999646	0.433746
ENSCAFG00000030544	0.208108	-0.313615	-0.125411	-0.142427	0.011286	0.00260851	0.00874261	0.00886896	0.0501212	8.23e-10	0.179835	0.130441	0.999646	0.449853
ENSCAFG00000030547	0.0334073	-0.100208	0.00520647	-0.0666945	0.00996545	0.0021688	0.00758726	0.00769359	0.737888	0.0314164	0.952337	0.447033	0.999646	0.571628
ENSCAFG00000030548	-0.14131	0.372162	0.0659477	-0.19619	0.0164982	0.0165774	0.0248282	0.0254523	0.271263	0.00384625	0.67556	0.218794	0.999646	0.484081
ENSCAFG00000030556	0.164087	-0.35071	-0.140143	0.119799	0.00610542	0.00325847	0.00652215	0.00665499	0.0357297	8.05e-10	0.0826865	0.141962	0.999646	0.453306
ENSCAFG00000030558	-0.0159805	0.0497597	0.0874629	0.13389	0.0309639	0.00359381	0.0204744	0.0206708	0.927639	0.406515	0.541034	0.35172	0.999646	0.536824
ENSCAFG00000030566	0.00411509	0.0201374	-0.0115352	-0.0159208	0.00149541	0.00117017	0.00194698	0.00199201	0.915254	0.556076	0.793765	0.721307	0.999646	0.645764
ENSCAFG00000030569	0.000613308	0.0433109	0.0527499	-0.0518855	0.00311207	0.00101639	0.00270209	0.00274786	0.991228	0.174297	0.310211	0.322271	0.999646	0.524995
ENSCAFG00000030579	0.0357259	-0.076785	0.0490246	-0.0554481	0.00176997	0.000834227	0.00178506	0.00181988	0.39578	0.00784929	0.245908	0.193681	0.999646	0.478029
ENSCAFG00000030591	0.0834008	-0.117869	-0.0340943	-0.0106243	0.0070087	0.00455939	0.00826253	0.00844237	0.319147	0.0808797	0.7076	0.907947	0.999646	0.689046
ENSCAFG00000030611	0.0434471	-0.081288	-0.0893248	0.0296154	0.010151	0.00413341	0.00960947	0.00978714	0.666303	0.206099	0.362181	0.764667	0.999646	0.65556
ENSCAFG00000030613	-0.0543983	0.213805	-0.0253547	-0.143942	0.015304	0.00186709	0.010209	0.0103103	0.660135	7.5e-07	0.801862	0.156311	0.999646	0.461999
ENSCAFG00000030614	0.100803	-0.223837	-0.0150076	0.0291935	0.0028134	0.00285041	0.00425508	0.00436233	0.0573746	2.76e-05	0.818038	0.658485	0.999646	0.631178
ENSCAFG00000030619	0.00692858	-0.0636459	0.0603402	0.120119	0.0126522	0.00385248	0.010712	0.0108881	0.950883	0.305167	0.55989	0.249667	0.999646	0.496594
ENSCAFG00000030620	0.825803	-0.624535	-1.11089	-0.552125	0.494321	0.0550182	0.324542	0.327567	0.240174	0.0077543	0.0511763	0.334701	0.999646	0.529426
ENSCAFG00000030622	0.136184	-0.261885	0.0179779	-0.0711063	0.00376028	0.00505686	0.00679025	0.00697901	0.0263622	0.000230742	0.827296	0.394681	0.999646	0.552632
ENSCAFG00000030624	0.151266	-0.32203	-0.142567	0.113313	0.00597224	0.00522917	0.00828697	0.00848588	0.0503037	8.46e-06	0.117323	0.218668	0.999646	0.484081
ENSCAFG00000030635	0.163894	-0.258715	-0.285522	-0.313868	0.0983721	0.0303511	0.0836759	0.0850595	0.601288	0.137536	0.323618	0.281846	0.999646	0.510799
ENSCAFG00000030641	-0.0440487	0.0551966	0.0254758	-0.0349239	0.00332055	0.000605725	0.00241289	0.00244362	0.444621	0.0249151	0.604018	0.479884	0.999646	0.583468
ENSCAFG00000030647	0.0767685	-0.21744	0.0618955	0.126964	0.00578459	0.00667303	0.0094746	0.00972421	0.312801	0.00777213	0.524851	0.197912	0.999646	0.479915
ENSCAFG00000030659	0.0848548	-0.0860107	0.00486949	-0.00391434	0.00428035	0.00139122	0.00370989	0.00377262	0.194634	0.021112	0.936279	0.949186	0.999646	0.697072
ENSCAFG00000030661	0.00536258	0.0175274	-0.0303381	0.0790598	0.0059445	0.00269289	0.00589041	0.00600367	0.944549	0.735544	0.692629	0.307565	0.999646	0.518393
ENSCAFG00000030662	-0.342907	0.945924	-0.0146417	-0.320226	0.0374868	0.0274554	0.0470638	0.048129	0.076548	1.14e-08	0.946191	0.144382	0.999646	0.454931
ENSCAFG00000030679	0.0779125	-0.370202	0.0561535	0.229692	0.0386748	0.0365922	0.0561508	0.0575339	0.691972	0.0529552	0.812678	0.338264	0.999646	0.530536
ENSCAFG00000030681	0.122313	0.0116604	-0.161557	-0.419506	0.0642675	0.0235266	0.0582741	0.0593081	0.629466	0.939402	0.503335	0.084963	0.999646	0.433789
ENSCAFG00000030682	-0.360472	1.03557	0.0134448	-0.456743	0.0804526	0.0346672	0.0780053	0.0794782	0.203774	2.67e-08	0.961606	0.105206	0.999646	0.43947
ENSCAFG00000030689	-0.210452	0.354945	0.18207	-0.0503569	0.0125259	0.00926458	0.0158103	0.0161693	0.0600544	0.000226346	0.147617	0.692092	0.999646	0.638996
ENSCAFG00000030690	-0.478975	0.558758	0.081112	0.322617	0.165632	0.0306577	0.120795	0.122346	0.239234	0.00141683	0.815467	0.356349	0.999646	0.538012
ENSCAFG00000030691	-0.282002	0.735602	0.265531	-0.0982969	0.191286	0.0667854	0.170293	0.173258	0.519071	0.00442108	0.519931	0.813314	0.999646	0.667954
ENSCAFG00000030693	-0.24559	0.564677	0.155413	0.104718	0.0390516	0.00549052	0.0267665	0.027058	0.213953	2.52e-14	0.342149	0.524379	0.999646	0.598158
ENSCAFG00000030698	-0.205478	0.934442	-0.0489306	-0.752678	0.0738873	0.0308866	0.07072	0.0720404	0.449693	1.05e-07	0.854016	0.00504295	0.999646	0.433746
ENSCAFG00000030699	0.143204	-0.409916	-0.0315039	0.114805	0.00963612	0.00205279	0.00729286	0.00739393	0.144613	1.46e-19	0.712198	0.181833	0.999646	0.473248
ENSCAFG00000030701	-0.0987056	0.254585	-0.0320431	-0.0445887	0.00802588	0.00171046	0.00607488	0.00615909	0.270557	7.48e-10	0.680987	0.56993	0.999646	0.609421
ENSCAFG00000030703	0.136969	-0.246272	0.0284954	0.118689	0.015037	0.00496901	0.0131127	0.0133359	0.264008	0.000476454	0.803481	0.304054	0.999646	0.517208
ENSCAFG00000030705	0.0321568	-0.102905	0.00531438	0.0697598	0.00152989	0.00109229	0.00189446	0.00193698	0.411	0.00184791	0.902821	0.112955	0.999646	0.442257
ENSCAFG00000030707	-0.4933	0.32448	-0.20476	-0.299563	0.276776	0.0358869	0.186722	0.188651	0.348417	0.0867397	0.635601	0.490385	0.999646	0.587186
ENSCAFG00000030731	-0.0409105	0.128885	-0.213995	0.108826	0.0906191	0.0681173	0.115395	0.118029	0.891899	0.621428	0.528723	0.751422	0.999646	0.652093
ENSCAFG00000030734	0.0537661	-0.0640252	-0.183681	-0.24926	0.0678286	0.0331095	0.0695018	0.0708743	0.836444	0.724941	0.48597	0.349126	0.999646	0.536152
ENSCAFG00000030745	-0.157705	-0.0964075	0.0250592	0.0655545	0.0383651	0.00654451	0.0274306	0.0277667	0.420731	0.233373	0.879736	0.69402	0.999646	0.639311
ENSCAFG00000030747	0.0475414	-0.111376	-0.0849867	-0.0502364	0.0080061	0.00130537	0.00566475	0.00573233	0.595192	0.00205166	0.258825	0.506999	0.999646	0.593055
ENSCAFG00000030748	-0.0319755	0.166562	-0.0802358	-0.164162	0.0028489	0.00292524	0.00434373	0.00445371	0.549126	0.00207273	0.223448	0.0138988	0.999646	0.433746
ENSCAFG00000030749	-0.0410195	0.0902613	0.0155018	0.125241	0.0125625	0.000987036	0.00784322	0.00789986	0.714383	0.00406598	0.861049	0.158809	0.999646	0.46312
ENSCAFG00000030751	0.118662	-0.255368	0.00404697	0.0416156	0.00178228	0.00343724	0.00409923	0.00422937	0.00494239	1.33e-05	0.9496	0.522231	0.999646	0.598046
ENSCAFG00000030762	0.0860629	-0.189438	-0.0587213	0.146925	0.0256814	0.00306438	0.0170639	0.0172307	0.59124	0.000621337	0.653051	0.263015	0.999646	0.503747
ENSCAFG00000030763	0.0281189	0.0919882	-0.232748	-0.112684	0.0612137	0.00446282	0.0378774	0.0381355	0.909514	0.168519	0.231735	0.563921	0.999646	0.608096
ENSCAFG00000030764	-0.0370846	0.275976	0.165991	-0.13875	0.0486068	0.0126197	0.0390149	0.0396116	0.86642	0.0140231	0.400703	0.485715	0.999646	0.586181
ENSCAFG00000030766	-0.072337	0.0421951	0.249968	-0.0144546	0.00483064	0.00899406	0.0108437	0.0111834	0.297978	0.656376	0.0163745	0.89128	0.999646	0.684953
ENSCAFG00000030769	-0.106072	0.21337	0.049875	-0.0775228	0.00252451	0.00227909	0.00356569	0.00365215	0.0347616	7.84e-06	0.403582	0.199566	0.999646	0.479915
ENSCAFG00000030771	-0.113703	0.178697	0.0167104	0.0179108	0.00695508	0.00265111	0.00640856	0.0065241	0.172759	0.000519296	0.834651	0.824512	0.999646	0.669635
ENSCAFG00000030772	0.287558	-0.644887	-0.111668	0.290942	0.0104794	0.0116888	0.0168087	0.0172465	0.00496896	2.45e-09	0.389063	0.0267309	0.999646	0.433746
ENSCAFG00000030781	0.300862	-0.685223	-0.0698289	0.279753	0.0131105	0.0144894	0.0209095	0.0214523	0.00859927	1.25e-08	0.629162	0.0561311	0.999646	0.433746
ENSCAFG00000030782	0.0869583	-0.167382	-0.00355765	-0.0114983	0.00154702	0.00282925	0.00343023	0.00353696	0.0270451	0.00165054	0.951563	0.846694	0.999646	0.675909
ENSCAFG00000030784	-0.148797	0.43033	-0.0708754	-0.239813	0.0191195	0.00583443	0.0162	0.0164666	0.281877	1.76e-08	0.57763	0.061646	0.999646	0.433746
ENSCAFG00000030791	0.353075	-0.323366	-0.511059	-0.132196	0.152019	0.0126354	0.0955902	0.0963108	0.365168	0.00401813	0.0983373	0.670129	0.999646	0.634015
ENSCAFG00000030792	0.235027	0.123903	-0.101924	-0.521778	0.2131	0.0208462	0.137081	0.138247	0.610663	0.390805	0.783094	0.16052	0.999646	0.464296
ENSCAFG00000030799	0.0640303	-0.10299	0.0151031	-0.0254199	0.00945374	0.00411155	0.00920278	0.00937714	0.51019	0.108237	0.8749	0.792931	0.999646	0.662966
ENSCAFG00000030804	0.108721	-0.0361678	-0.201006	-0.271455	0.0526767	0.00185495	0.0306505	0.0307639	0.635712	0.401042	0.250915	0.121703	0.999646	0.445219
ENSCAFG00000030810	0.12349	-0.220577	-0.0910845	0.00574954	0.00998965	0.00177184	0.0072093	0.00729965	0.216628	1.6e-07	0.283384	0.946347	0.999646	0.696504
ENSCAFG00000030812	0.209616	-0.525724	-0.0784299	0.207464	0.0166763	0.00502036	0.0140628	0.0142929	0.104546	1.17e-13	0.508374	0.0826815	0.999646	0.433789
ENSCAFG00000030816	-0.0385514	-0.0259557	0.0914538	0.0968302	0.0031952	0.000881345	0.0026155	0.00265665	0.495233	0.381956	0.0737382	0.0602935	0.999646	0.433746
ENSCAFG00000030829	0.151146	-0.469643	0.0592848	0.215628	0.012044	0.00595903	0.0124177	0.0126641	0.168435	1.17e-09	0.594717	0.0553522	0.999646	0.433746
ENSCAFG00000030835	0.0972326	-0.16669	-0.0879817	0.0267754	0.00616105	0.011882	0.0141704	0.0146203	0.215437	0.126216	0.459849	0.824749	0.999646	0.669635
ENSCAFG00000030838	-0.464444	0.948499	0.00833661	-0.484965	0.148469	0.0137769	0.0947706	0.0955463	0.228065	6.43e-16	0.978396	0.116665	0.999646	0.442257
ENSCAFG00000030839	-0.628804	1.4153	0.000366843	-0.429665	0.0430117	0.0214455	0.0445041	0.0453894	0.00242981	4.27e-22	0.998613	0.0437212	0.999646	0.433746
ENSCAFG00000030843	-0.011595	0.119431	0.00704628	-0.0496493	0.0106878	0.00383905	0.00961961	0.00978904	0.910699	0.0539118	0.942727	0.615798	0.999646	0.622433
ENSCAFG00000030847	0.0043532	0.217657	-0.293346	-0.366859	0.0307745	0.0100888	0.0267575	0.0272115	0.980203	0.0302373	0.0729221	0.0261522	0.999646	0.433746
ENSCAFG00000030858	0.121861	-0.336648	-0.482446	-0.446835	0.204756	0.0303977	0.14193	0.143529	0.787693	0.0534978	0.200336	0.238222	0.999646	0.491517
ENSCAFG00000030862	-0.00743235	0.0423051	-0.0679318	0.0001021	0.00450537	0.00113149	0.00357873	0.00363261	0.911831	0.208511	0.256143	0.998648	0.999646	0.707534
ENSCAFG00000030871	0.0772717	-0.103485	-0.111655	-0.00642105	0.00459499	0.00886177	0.0105685	0.010904	0.254316	0.271636	0.27743	0.950968	0.999646	0.697305
ENSCAFG00000030873	-0.0101495	0.0386157	-0.0472337	0.170653	0.00912108	0.00283277	0.00777665	0.00790561	0.915366	0.468124	0.592222	0.0549442	0.999646	0.433746
ENSCAFG00000030874	0.230963	-0.352265	-0.112444	0.0326082	0.014992	0.00609108	0.0141791	0.0144411	0.0592534	6.37e-06	0.345012	0.786123	0.999646	0.66148
ENSCAFG00000030875	0.309843	-0.670935	-0.169688	0.363845	0.160518	0.0178082	0.10533	0.10631	0.439312	4.96e-07	0.601079	0.264459	0.999646	0.504242
ENSCAFG00000030878	-0.0662769	0.148342	-0.0295923	0.111667	0.0109796	0.00455415	0.0104745	0.0106695	0.527052	0.0279375	0.772473	0.279666	0.999646	0.510799
ENSCAFG00000030884	0.211113	-0.205988	-0.217666	-0.122596	0.0142147	0.00437278	0.0120785	0.0122779	0.07661	0.0018392	0.0476419	0.26855	0.999646	0.505804
ENSCAFG00000030885	-0.0139394	0.015229	0.0297362	0.00327999	0.0147318	0.00516077	0.0131319	0.0133609	0.908567	0.832115	0.795257	0.977362	0.999646	0.70326
ENSCAFG00000030886	0.840231	-0.495293	0.352922	1.19279	3.09641	0.205254	1.89586	1.90785	0.633009	0.274288	0.797707	0.387829	0.999646	0.551377
ENSCAFG00000030888	-0.325398	0.765602	0.204697	-0.400584	0.0204266	0.0214693	0.0315892	0.0323954	0.0228007	1.74e-07	0.249442	0.0260393	0.999646	0.433746
ENSCAFG00000030889	0.0769842	-0.0965652	0.0391335	-0.119362	0.0413519	0.00514681	0.0276855	0.0279639	0.705002	0.178296	0.81406	0.475361	0.999646	0.581576
ENSCAFG00000030892	-0.134621	0.421233	0.07145	-0.346065	0.0262376	0.010887	0.0250347	0.0255008	0.405919	5.41e-05	0.651574	0.0302268	0.999646	0.433746
ENSCAFG00000030896	0.0500295	-0.11933	-0.00152811	0.0277519	0.00149667	0.00137827	0.00213863	0.00219083	0.195945	0.00130782	0.97364	0.553241	0.999646	0.604844
ENSCAFG00000030897	0.0141583	-0.0479132	0.0136648	0.0348974	0.000937851	0.00180871	0.00215706	0.00222553	0.643851	0.25991	0.76859	0.459462	0.999646	0.576004
ENSCAFG00000030899	0.113021	-0.220731	-0.0449029	-0.0661374	0.0144378	0.00355213	0.0113958	0.0115656	0.346904	0.000212591	0.674023	0.538567	0.999646	0.601789
ENSCAFG00000030902	0.246238	-0.491581	-0.195416	0.214844	0.00463522	0.00893935	0.010661	0.0109994	0.000298318	2e-07	0.0584103	0.0405104	0.999646	0.433746
ENSCAFG00000030906	-0.351759	0.712962	0.0868657	0.102446	0.0157935	0.00352583	0.0121118	0.0122838	0.00512572	3.26e-33	0.429934	0.355313	0.999646	0.537435
ENSCAFG00000030909	0.129901	-0.146181	-0.133489	-0.0305103	0.00984251	0.00511965	0.010387	0.0105967	0.190411	0.0410507	0.190269	0.766934	0.999646	0.656417
ENSCAFG00000030913	0.120668	-0.293607	-0.0089857	0.0798832	0.00440702	0.00303732	0.00535525	0.00547405	0.0691108	9.96e-08	0.902274	0.280278	0.999646	0.510799
ENSCAFG00000030921	0.25069	-0.429661	-0.365472	0.0169383	0.187652	0.0568226	0.158567	0.161167	0.562785	0.0714732	0.358723	0.966346	0.999646	0.700325
ENSCAFG00000030924	-0.0597071	-0.0854431	0.190623	0.175692	0.105081	0.0984244	0.151658	0.155381	0.853865	0.785354	0.624496	0.655805	0.999646	0.630403
ENSCAFG00000030929	0.159221	-0.300421	-0.243412	-0.112536	0.103958	0.0287656	0.0851855	0.0865277	0.621431	0.0765097	0.404288	0.702036	0.999646	0.640954
ENSCAFG00000030931	-1.22527	2.30705	0.399026	0.118804	0.169041	0.0252804	0.117356	0.118684	0.00288125	1.05e-47	0.244103	0.730205	0.999646	0.647827
ENSCAFG00000030932	0.0173153	-0.260427	-0.0258292	0.156181	0.043018	0.00526363	0.0287117	0.0289972	0.933467	0.00033122	0.878845	0.359052	0.999646	0.538267
ENSCAFG00000030946	0.10887	-0.230547	-0.108345	0.153115	0.00846934	0.0163337	0.0194795	0.0200979	0.236812	0.0712435	0.437582	0.280121	0.999646	0.510799
ENSCAFG00000030958	0.34549	-0.239013	-0.378039	-0.49928	0.292919	0.00966988	0.169809	0.170402	0.523243	0.0150744	0.358935	0.22647	0.999646	0.487383
ENSCAFG00000030962	-0.131747	0.291377	0.120307	-0.204933	0.00566143	0.0109185	0.0130213	0.0134347	0.0799523	0.00529479	0.291746	0.0770492	0.999646	0.433746
ENSCAFG00000030965	0.125487	-0.216471	-0.0770235	0.00773903	0.00277056	0.00121106	0.00270291	0.00275421	0.017123	4.96e-10	0.138468	0.882765	0.999646	0.683091
ENSCAFG00000030967	0.174479	-0.350331	-0.0312628	0.0338186	0.0105951	0.00306694	0.00881446	0.00895619	0.0900601	2.52e-10	0.739143	0.72083	0.999646	0.645754
ENSCAFG00000030977	0.115222	-0.107446	-0.109486	-0.0676222	0.0413259	0.00682038	0.0293215	0.0296738	0.570856	0.193252	0.522569	0.694647	0.999646	0.639311
ENSCAFG00000030978	0.0202412	-0.0676098	-0.0169088	0.0825528	0.00542026	0.000671285	0.00362562	0.00366197	0.783368	0.00906769	0.778851	0.172508	0.999646	0.469952
ENSCAFG00000030979	0.0133687	-0.0854939	-0.0723283	0.230521	0.00319722	0.00616607	0.00735361	0.00758706	0.813099	0.276261	0.398978	0.00813279	0.999646	0.433746
ENSCAFG00000030981	0.00490567	-0.193585	0.278294	0.00927915	0.157012	0.122462	0.204053	0.208768	0.990122	0.580136	0.537847	0.983797	0.999646	0.704583
ENSCAFG00000030982	0.074593	-0.129264	-0.0413642	0.0151913	0.00222224	0.00214241	0.00326251	0.00334338	0.11357	0.00522674	0.468954	0.792762	0.999646	0.662966
ENSCAFG00000030997	0.181744	-0.719406	0.0440419	-0.0256507	0.461492	0.00832449	0.260799	0.261322	0.789058	3.15e-15	0.931275	0.959981	0.999646	0.699132
ENSCAFG00000031000	0.014451	0.079701	-0.0552079	0.0525807	0.00416486	0.00142162	0.00367611	0.00373953	0.822818	0.0345292	0.362529	0.389877	0.999646	0.551505
ENSCAFG00000031003	-0.117621	0.223674	0.0876325	-0.067807	0.00904148	0.0174371	0.0207954	0.0214556	0.216091	0.090291	0.543394	0.643423	0.999646	0.628749
ENSCAFG00000031010	-0.0424733	0.0067233	0.0392682	0.0524484	0.00146245	0.000550674	0.00134095	0.00136501	0.266721	0.77449	0.283565	0.155726	0.999646	0.461999
ENSCAFG00000031015	-0.0733722	0.027962	0.0220135	0.0322846	0.00495603	0.00114845	0.00384207	0.00389767	0.297304	0.409308	0.722481	0.60507	0.999646	0.61884
ENSCAFG00000031016	-0.084346	-0.366627	0.50402	0.808016	0.0929178	0.179199	0.213711	0.220495	0.782008	0.386447	0.275594	0.0852944	0.999646	0.433789
ENSCAFG00000031019	0.0206779	0.0545012	-0.0370375	0.0152364	0.0166509	0.00212192	0.0111967	0.0113111	0.872687	0.236748	0.726321	0.886083	0.999646	0.683984
ENSCAFG00000031020	0.193131	-0.470747	0.0838879	0.105783	0.0107386	0.00457374	0.0103602	0.010555	0.0623624	3.39e-12	0.409845	0.303178	0.999646	0.517208
ENSCAFG00000031021	0.00674055	-0.0090405	0.0177599	-0.010962	0.00327568	0.00546422	0.00682201	0.00702709	0.906248	0.902661	0.82975	0.895959	0.999646	0.686343
ENSCAFG00000031022	0.305072	-0.870055	-0.252272	0.944518	0.0522561	0.10078	0.120189	0.124005	0.182025	0.00613101	0.466814	0.00731396	0.999646	0.433746
ENSCAFG00000031025	-0.0306629	0.0700317	0.0126022	-0.0362509	0.000253461	0.000488818	0.00058296	0.000601467	0.0541037	0.00153738	0.601706	0.139372	0.999646	0.453128
ENSCAFG00000031029	0.116532	-0.277761	-0.0171536	0.048321	0.00560675	0.00242951	0.00544928	0.00555239	0.119639	1.75e-08	0.816248	0.516675	0.999646	0.596293
ENSCAFG00000031033	-0.0886274	0.270234	0.132265	-0.0604478	0.0109424	0.00391928	0.00983784	0.0100109	0.396857	1.58e-05	0.182366	0.545745	0.999646	0.603728
ENSCAFG00000031034	-0.31841	0.636146	0.332577	-0.367804	0.0183011	0.035295	0.0420925	0.0434288	0.0185882	0.00070893	0.105012	0.0775755	0.999646	0.433746
ENSCAFG00000031039	-0.261547	0.751883	0.188585	-0.267026	0.0439123	0.0120378	0.035872	0.0364347	0.211986	7.23e-12	0.319396	0.161834	0.999646	0.464794
ENSCAFG00000031041	-0.036093	0.0735172	0.00462469	-0.00854027	0.000478873	0.00092354	0.00110141	0.00113637	0.0990756	0.0155573	0.889173	0.800002	0.999646	0.664424
ENSCAFG00000031042	-0.211616	0.447891	0.024752	-0.143658	0.00450942	0.00334936	0.00570486	0.00583457	0.00162554	1e-14	0.743132	0.0600098	0.999646	0.433746
ENSCAFG00000031051	0.0958984	-0.21305	-0.110712	-0.0781294	0.0112217	0.00259426	0.00869341	0.00881906	0.365318	2.88e-05	0.235068	0.405431	0.999646	0.556222
ENSCAFG00000031056	-0.104116	0.278779	-0.0435833	-0.0699605	0.00396156	0.00346512	0.00549375	0.00562557	0.0980882	2.18e-06	0.556524	0.350944	0.999646	0.536824
ENSCAFG00000031061	-0.0924877	0.00149081	-0.0177603	0.0253793	0.0124814	0.00561461	0.0123297	0.0125662	0.407755	0.984127	0.872924	0.82089	0.999646	0.669542
ENSCAFG00000031062	0.0310273	0.199117	-0.289052	-0.253879	0.0343227	0.0243262	0.0423347	0.0432826	0.866995	0.201725	0.160069	0.222348	0.999646	0.486462
ENSCAFG00000031064	-0.00426793	0.071756	-0.0649778	-0.129385	0.0101043	0.00644779	0.011794	0.012049	0.966133	0.371525	0.549625	0.238511	0.999646	0.491646
ENSCAFG00000031079	-0.195585	0.275519	0.0895369	-0.081112	0.0289302	0.00549988	0.0212417	0.0215185	0.250186	0.00020309	0.538992	0.580304	0.999646	0.613122
ENSCAFG00000031081	-0.65264	0.996491	0.209817	0.138594	0.18835	0.0262488	0.128868	0.130264	0.132632	7.72e-10	0.558898	0.700977	0.999646	0.640841
ENSCAFG00000031085	-0.258811	0.373397	0.131653	0.222296	0.0854187	0.164736	0.196463	0.2027	0.375867	0.357586	0.76645	0.621485	0.999646	0.623642
ENSCAFG00000031092	0.240159	-0.545423	-0.0335349	0.205858	0.00644031	0.00498644	0.00833588	0.00852802	0.00276626	1.13e-14	0.713395	0.0258028	0.999646	0.433746
ENSCAFG00000031094	0.0567947	-0.034728	-0.0215928	-0.0596105	0.010929	0.00315617	0.00908497	0.0092309	0.586942	0.536472	0.82078	0.534967	0.999646	0.600636
ENSCAFG00000031096	0.224402	-0.552966	-0.0278076	0.253548	0.0135191	0.00526978	0.01257	0.0127986	0.0536094	2.59e-14	0.804115	0.0250133	0.999646	0.433746
ENSCAFG00000031099	-0.0373535	0.0157779	0.0121455	-0.050916	0.012721	0.00325693	0.0101657	0.0103202	0.740505	0.782189	0.904118	0.61623	0.999646	0.622433
ENSCAFG00000031109	0.0367963	-0.120975	0.250986	-0.249082	0.077039	0.0645964	0.104278	0.106746	0.894533	0.634086	0.437019	0.445837	0.999646	0.57139
ENSCAFG00000031110	0.0306722	0.139027	-0.102783	-0.130201	0.0140275	0.00155682	0.00920521	0.00929085	0.795655	0.000425824	0.28404	0.176764	0.999646	0.471693
ENSCAFG00000031126	-0.038843	0.0879297	0.0470184	0.00709107	0.00229632	0.00126007	0.00248596	0.00253707	0.417606	0.0132466	0.345671	0.888043	0.999646	0.684111
ENSCAFG00000031129	0.236958	-0.456865	-0.103115	0.0928289	0.00795432	0.00600022	0.0101486	0.0103805	0.00788702	3.68e-09	0.306039	0.362235	0.999646	0.539798
ENSCAFG00000031132	0.0903783	-0.149974	-0.0568863	-0.0045831	0.00643078	0.00135817	0.00485537	0.00492236	0.259733	4.71e-05	0.414278	0.947916	0.999646	0.696864
ENSCAFG00000031133	-0.0924725	0.264929	-0.116933	-0.0844572	0.0105227	0.0153941	0.0200763	0.0206515	0.367342	0.0327391	0.409218	0.556729	0.999646	0.605969
ENSCAFG00000031146	0.0979267	-0.18602	-0.0436962	0.0381685	0.0054011	0.00163534	0.00456379	0.00463865	0.182703	4.23e-06	0.517751	0.575196	0.999646	0.611642
ENSCAFG00000031150	-0.0573822	0.099227	-0.00688432	-0.157162	0.0155332	0.00132337	0.00979909	0.00987436	0.64522	0.00637858	0.944556	0.113744	0.999646	0.442257
ENSCAFG00000031152	-0.0391019	0.230777	0.109851	-0.397378	0.0345816	0.0133524	0.03203	0.0326104	0.833458	0.045808	0.53935	0.0277699	0.999646	0.433746
ENSCAFG00000031158	-0.422194	0.454066	0.38342	0.146251	0.0726571	0.00265956	0.042375	0.0425372	0.11728	1.31e-18	0.0625186	0.478256	0.999646	0.583306
ENSCAFG00000031160	0.385603	0.0628178	-0.514465	-0.680004	0.140358	0.0495102	0.125447	0.12764	0.303361	0.777701	0.146353	0.0569956	0.999646	0.433746
ENSCAFG00000031169	-0.0990954	0.189968	0.0524381	0.0147054	0.00414247	0.0020994	0.00431874	0.00440515	0.123644	3.38e-05	0.424907	0.824654	0.999646	0.669635
ENSCAFG00000031171	0.331261	-0.464677	-0.21808	0.367213	0.0433471	0.0152417	0.0386947	0.0393704	0.111593	0.000167301	0.267586	0.0642145	0.999646	0.433746
ENSCAFG00000031172	-0.151688	0.495588	-0.0420471	-0.169374	0.0432053	0.0212341	0.0444093	0.0452883	0.465535	0.000671459	0.841851	0.426096	0.999646	0.564422
ENSCAFG00000031175	-0.055086	0.108697	6.31e-05	-0.006124	0.00899718	0.00189241	0.00678539	0.00687881	0.56141	0.0124656	0.999389	0.941139	0.999646	0.694649
ENSCAFG00000031177	-0.235139	0.438403	0.132124	-0.129451	0.0128886	0.00530004	0.0122512	0.0124786	0.0383401	1.72e-09	0.232599	0.246521	0.999646	0.495136
ENSCAFG00000031178	0.0805782	-0.125153	-0.0386438	-0.0152091	0.00188729	0.0021779	0.00309186	0.00317332	0.0636238	0.00732344	0.48707	0.787169	0.999646	0.661628
ENSCAFG00000031182	-0.020658	0.0470151	0.0389117	-0.0577998	0.000588238	0.00113446	0.00135295	0.0013959	0.394354	0.162755	0.290106	0.121855	0.999646	0.445219
ENSCAFG00000031193	0.0987141	-0.213633	-0.0435244	0.168994	0.0210236	0.0165333	0.027448	0.0280839	0.495992	0.0966214	0.792774	0.313252	0.999646	0.520264
ENSCAFG00000031195	-0.237394	0.45888	0.00592013	0.034075	0.00318759	0.0061475	0.00733146	0.00756421	2.61e-05	4.84e-09	0.944877	0.695213	0.999646	0.639314
ENSCAFG00000031198	0.150478	-0.140976	-0.0961543	-0.189603	0.0807464	0.0066631	0.0507263	0.0511066	0.59642	0.0841577	0.669433	0.401638	0.999646	0.554414
ENSCAFG00000031202	-0.0248693	0.102166	-0.0540698	-0.0380389	0.00793451	0.00336889	0.00764474	0.0077883	0.780097	0.0783732	0.536308	0.666447	0.999646	0.633086
ENSCAFG00000031203	0.0514871	-0.111875	-0.0233768	0.0487196	0.0036107	0.00696349	0.00830461	0.00856825	0.39153	0.180032	0.797547	0.598659	0.999646	0.617305
ENSCAFG00000031206	-0.340683	0.977806	0.0400625	-0.538816	0.0647074	0.0405357	0.0748158	0.076424	0.180477	1.19e-06	0.883552	0.0512883	0.999646	0.433746
ENSCAFG00000031209	0.197303	-0.369505	-0.0554784	0.00131558	0.0050722	0.0017543	0.00449937	0.00457741	0.00559945	1.12e-18	0.408191	0.984486	0.999646	0.704792
ENSCAFG00000031211	-0.24455	0.357234	0.243581	0.172736	0.0384665	0.00283964	0.0238366	0.0240007	0.212441	2.03e-11	0.114637	0.264854	0.999646	0.504356
ENSCAFG00000031212	-0.191644	-0.0854447	-0.0752343	0.0552979	0.379837	0.0143755	0.221989	0.222864	0.755836	0.476065	0.873133	0.906753	0.999646	0.688959
ENSCAFG00000031217	0.13518	-0.174606	-0.0306588	-0.00700988	0.011857	0.00401789	0.010437	0.0106165	0.214443	0.00587624	0.7641	0.945759	0.999646	0.696455
ENSCAFG00000031220	0.0138859	-0.0632739	0.200444	-0.131988	0.00926448	0.0178672	0.0213083	0.0219847	0.885291	0.635952	0.169704	0.373373	0.999646	0.545798
ENSCAFG00000031221	-0.0970702	-0.251831	0.474967	0.611963	0.0892602	0.172145	0.205298	0.211816	0.745253	0.543875	0.294517	0.183625	0.999646	0.473557
ENSCAFG00000031246	0.667274	-0.999051	-0.604646	-0.234117	0.179361	0.100097	0.195767	0.199815	0.115123	0.00158993	0.171761	0.600457	0.999646	0.617875
ENSCAFG00000031248	0.261199	-0.39978	-0.20082	0.108471	0.0179597	0.00597405	0.0156996	0.0159676	0.0512902	2.31e-07	0.108993	0.390666	0.999646	0.551509
ENSCAFG00000031249	0.204492	-0.358143	-0.000939502	0.0776633	0.0634698	0.0159088	0.050385	0.0511429	0.416967	0.00451887	0.99666	0.731284	0.999646	0.648057
ENSCAFG00000031250	0.236648	-0.336245	-0.0882577	-0.132698	0.018957	0.00170012	0.0120427	0.0121388	0.0856566	3.5e-16	0.421252	0.228429	0.999646	0.488435
ENSCAFG00000031251	-0.0659258	0.184228	-0.0329646	-0.0783392	0.00241751	0.0030935	0.00422803	0.00434352	0.179978	0.000925291	0.612178	0.234573	0.999646	0.490994
ENSCAFG00000031265	0.219303	-0.497884	0.0234589	0.113644	0.0104925	0.0111768	0.0163597	0.0167791	0.0322788	2.48e-06	0.854477	0.380307	0.999646	0.548522
ENSCAFG00000031270	0.0264052	-0.0759152	-0.0453306	-0.0900144	0.023751	0.00188427	0.0148465	0.0149545	0.86396	0.0803134	0.709869	0.461681	0.999646	0.576588
ENSCAFG00000031282	0.0749559	-0.00507331	0.046243	-0.25363	0.0208621	0.0110583	0.0222137	0.022665	0.603794	0.961521	0.756357	0.0920468	0.999646	0.437612
ENSCAFG00000031284	-0.134788	0.284646	-0.0144016	-0.0473297	0.00444204	0.00279543	0.00514797	0.0052588	0.0431391	7.3e-08	0.840916	0.513972	0.999646	0.595417
ENSCAFG00000031286	0.251754	-0.479009	-0.129482	0.0542305	0.00806818	0.0026322	0.00700253	0.0071211	0.00506653	9.96e-21	0.121785	0.520456	0.999646	0.597322
ENSCAFG00000031288	-0.244041	0.666657	-0.14019	-0.253105	0.0668529	0.014047	0.0504041	0.0510976	0.345247	1.86e-08	0.532346	0.262843	0.999646	0.50369
ENSCAFG00000031294	-0.0294627	0.0443397	-0.0111892	-0.0243549	0.00237321	0.000730375	0.00201687	0.00205018	0.545319	0.100867	0.803244	0.590656	0.999646	0.615289
ENSCAFG00000031298	-0.155249	0.314339	0.108542	0.0303644	0.00507208	0.00254932	0.00526761	0.00537269	0.0292653	4.8e-10	0.13478	0.678687	0.999646	0.63631
ENSCAFG00000031299	-0.397423	0.863423	-0.180803	0.0256377	0.0237845	0.0458701	0.0547044	0.056441	0.00996771	5.54e-05	0.439506	0.914063	0.999646	0.689665
ENSCAFG00000031300	-0.0979151	0.34349	-0.0305396	-0.146948	0.00755781	0.00464824	0.00865702	0.00884197	0.260041	4.7e-07	0.742737	0.118112	0.999646	0.442597
ENSCAFG00000031314	-0.0572576	0.0715944	0.0603938	0.0884053	0.00271336	0.000701007	0.00217452	0.0022077	0.271678	0.00684965	0.195278	0.0599014	0.999646	0.433746
ENSCAFG00000031317	-0.00312306	0.0654852	-0.140441	0.0122472	0.00685493	0.0118315	0.0146101	0.0150549	0.96991	0.547149	0.245277	0.920491	0.999646	0.690891
ENSCAFG00000031320	-0.151823	0.347697	0.0372057	-0.13959	0.00481206	0.00165273	0.0042573	0.00433093	0.0286235	1.2e-17	0.568528	0.0339122	0.999646	0.433746
ENSCAFG00000031322	0.0379214	-0.037125	0.0269395	-0.0204685	0.00247073	0.00196663	0.00324756	0.0033231	0.445519	0.402506	0.636408	0.722536	0.999646	0.645959
ENSCAFG00000031323	-0.0366413	0.0641887	0.0185575	-0.0492443	0.00361724	0.00144736	0.00339951	0.00346195	0.542372	0.0915619	0.750272	0.402625	0.999646	0.555281
ENSCAFG00000031326	-0.0712607	0.0470287	0.0479899	-0.183935	0.109757	0.0199469	0.0796817	0.0806943	0.829692	0.739146	0.865003	0.517304	0.999646	0.596293
ENSCAFG00000031328	-0.22742	0.594474	-0.188081	-0.0553101	0.0637515	0.016636	0.0512538	0.0520396	0.367745	4.05e-06	0.406103	0.808425	0.999646	0.666594
ENSCAFG00000031330	0.230659	-0.139856	0.24529	-0.791465	0.315052	0.251589	0.414862	0.424522	0.681116	0.780378	0.703332	0.224467	0.999646	0.486781
ENSCAFG00000031331	0.188134	0.113834	-0.273245	-0.650256	0.190806	0.0132645	0.117431	0.118202	0.66669	0.322965	0.425236	0.0585777	0.999646	0.433746
ENSCAFG00000031336	0.0848473	-0.126815	-0.102955	0.0125995	0.00224517	0.0019436	0.00309502	0.00316903	0.0733475	0.00402093	0.0642245	0.8229	0.999646	0.669586
ENSCAFG00000031368	-0.386693	0.465648	0.459621	0.628188	0.086776	0.00356735	0.0509914	0.0512074	0.189283	6.38e-15	0.04181	0.00550283	0.999646	0.433746
ENSCAFG00000031371	-0.080644	0.0898272	0.0461916	0.00853248	0.0114266	0.00238578	0.00860023	0.00871816	0.450597	0.0659081	0.618421	0.927189	0.999646	0.691928
ENSCAFG00000031376	-0.0835269	0.181722	-0.0684012	-0.0684991	0.0161433	0.00163553	0.01044	0.010531	0.510924	7.01e-06	0.503213	0.504455	0.999646	0.592171
ENSCAFG00000031381	0.0526159	-0.133823	0.019391	-0.0694833	0.00668089	0.00102321	0.00466192	0.00471546	0.519755	2.87e-05	0.77641	0.311607	0.999646	0.519199
ENSCAFG00000031382	-0.518044	1.05075	-0.0213556	0.0161198	0.0224795	0.0277384	0.038414	0.03945	0.000549881	2.81e-10	0.913234	0.935316	0.999646	0.69373
ENSCAFG00000031388	-0.380876	0.840008	-0.0473803	-0.326527	0.0924352	0.0906128	0.137061	0.140477	0.210297	0.00526196	0.898165	0.383647	0.999646	0.549793
ENSCAFG00000031390	0.0109341	-0.0250426	-0.0392313	0.0584598	0.00599136	0.00113136	0.00439155	0.00444857	0.887664	0.45656	0.553848	0.380763	0.999646	0.548522
ENSCAFG00000031402	-0.132135	0.272864	0.00920975	-0.0430021	0.00283992	0.00260856	0.00405193	0.00415075	0.0131564	9.17e-08	0.884961	0.504478	0.999646	0.592171
ENSCAFG00000031410	0.107915	-0.19865	-0.1608	0.0489287	0.011163	0.00394937	0.00998848	0.0101633	0.307071	0.00157225	0.107632	0.627435	0.999646	0.623967
ENSCAFG00000031413	-0.765627	0.150065	-1.07859	-1.08029	2.60005	0.0954437	1.51666	1.52248	0.634918	0.62715	0.381132	0.381292	0.999646	0.548522
ENSCAFG00000031420	0.184418	-0.394197	-0.0385405	0.0983216	0.00323752	0.00479635	0.00622845	0.00640771	0.00119056	1.26e-08	0.625305	0.219342	0.999646	0.484081
ENSCAFG00000031423	-0.0484172	0.0669693	0.0819723	0.0263441	0.00475197	0.0058238	0.00808534	0.00830287	0.482452	0.380187	0.361964	0.772494	0.999646	0.657859
ENSCAFG00000031424	-0.190656	0.457938	0.0266122	-0.0466155	0.0092466	0.00240847	0.00742954	0.00754336	0.0474002	1.05e-20	0.757516	0.591461	0.999646	0.61542
ENSCAFG00000031425	0.144866	-0.374452	-0.037807	0.166484	0.00556604	0.00441917	0.00730569	0.00747547	0.0521681	1.77e-08	0.658254	0.0541621	0.999646	0.433746
ENSCAFG00000031426	0.0552921	-0.199459	-0.0650741	0.12014	0.0264957	0.00476692	0.0191878	0.0194303	0.734094	0.0038658	0.638512	0.388751	0.999646	0.551377
ENSCAFG00000031428	0.0863999	-0.101276	-0.101291	0.0376945	0.00722393	0.0017576	0.00568248	0.00576672	0.30937	0.0157042	0.179047	0.619627	0.999646	0.623007
ENSCAFG00000031434	0.0696919	-0.159217	-0.0214116	0.0590199	0.00415948	0.00112439	0.00338232	0.00343505	0.279878	2.05e-06	0.712751	0.313932	0.999646	0.520507
ENSCAFG00000031436	0.0881236	-0.218168	-0.0191125	0.131083	0.00541152	0.00501312	0.00775965	0.00794943	0.230943	0.00206082	0.828233	0.141506	0.999646	0.453306
ENSCAFG00000031443	0.00366818	-0.00412106	0.0070789	-0.141745	0.0356032	0.0168288	0.0359531	0.036655	0.98449	0.974658	0.970219	0.459082	0.999646	0.575862
ENSCAFG00000031447	-0.100187	0.320423	-0.0510888	-0.139808	0.00628566	0.00182063	0.00523039	0.00531452	0.206346	5.93e-14	0.479931	0.055139	0.999646	0.433746
ENSCAFG00000031449	0.0160781	-0.120638	-0.0102509	0.129806	0.00258945	0.00169951	0.00306678	0.00313372	0.752033	0.00343006	0.853146	0.0204053	0.999646	0.433746
ENSCAFG00000031454	-0.153503	0.35083	-0.0883755	0.132691	0.0342953	0.01289	0.0314231	0.0319865	0.407164	0.00200103	0.618097	0.458135	0.999646	0.575694
ENSCAFG00000031455	-0.137702	0.352273	0.0629075	-0.144377	0.0067031	0.0032748	0.00687113	0.00700685	0.0925868	7.47e-10	0.447908	0.0845647	0.999646	0.433789
ENSCAFG00000031458	0.0256935	-0.00527009	0.0158732	-0.0549391	0.00159876	0.000539552	0.00140513	0.00142926	0.520492	0.820515	0.671963	0.146168	0.999646	0.457006
ENSCAFG00000031460	-1.02589	2.2559	0.245923	-0.0236351	0.120598	0.035475	0.100884	0.102518	0.00313548	4.67e-33	0.438777	0.941156	0.999646	0.694649
ENSCAFG00000031466	0.0468676	1.30433	-0.972888	-1.56942	0.749473	0.431561	0.830661	0.84802	0.956826	0.0470913	0.285765	0.0883316	0.999646	0.434293
ENSCAFG00000031469	0.146578	0.0528482	-0.0121103	-0.122818	0.034488	0.00524686	0.024031	0.0243059	0.429946	0.465639	0.937732	0.430825	0.999646	0.565746
ENSCAFG00000031476	-0.178617	0.308591	0.085283	0.0400545	0.0048742	0.00123278	0.0038802	0.00393882	0.0105148	1.51e-18	0.170968	0.523332	0.999646	0.598046
ENSCAFG00000031478	0.0428101	-0.0970318	-0.0131128	-0.0407284	0.00571595	0.00100996	0.00412126	0.0041728	0.57123	0.00226384	0.838151	0.528369	0.999646	0.599075
ENSCAFG00000031480	0.218248	-0.504767	-0.0254332	0.13278	0.0068436	0.0053005	0.00885955	0.00906377	0.00833456	4.11e-12	0.787002	0.163108	0.999646	0.465126
ENSCAFG00000031486	0.207839	-0.391127	0.00484254	0.194838	0.0277661	0.0067796	0.0218649	0.0221897	0.212289	2.03e-06	0.973875	0.190883	0.999646	0.477338
ENSCAFG00000031492	0.205613	-0.167933	-0.0701105	-0.0679834	0.0404345	0.00203691	0.0241266	0.0242483	0.306533	0.0001985	0.651721	0.662417	0.999646	0.632118
ENSCAFG00000031493	0.321572	-0.459952	-0.175197	-0.255764	0.108395	0.0272996	0.0861767	0.0874759	0.328704	0.005373	0.550639	0.387171	0.999646	0.551377
ENSCAFG00000031494	0.226067	-0.614992	0.0383448	0.0788112	0.116628	0.117051	0.175391	0.179797	0.507992	0.0722479	0.927048	0.852551	0.999646	0.676933
ENSCAFG00000031506	0.0331142	-0.0155419	-0.0474535	-0.0768063	0.00213833	0.00412392	0.00491815	0.00507428	0.473926	0.808766	0.498625	0.280933	0.999646	0.510799
ENSCAFG00000031516	-0.275015	0.511809	0.0247708	0.0965006	0.00919648	0.00209721	0.00709608	0.00719794	0.00413363	5.34e-29	0.768715	0.255357	0.999646	0.50023
ENSCAFG00000031522	-0.0283837	-0.0144708	0.0828588	0.0628106	0.00202066	0.00111058	0.00218922	0.00223425	0.527762	0.664122	0.0765773	0.183907	0.999646	0.473557
ENSCAFG00000031524	-0.212935	0.479309	0.0208654	-0.102304	0.00410968	0.00485518	0.00683246	0.00701395	0.000895125	6.04e-12	0.80071	0.221878	0.999646	0.486245
ENSCAFG00000031526	0.088651	-0.27308	-0.0765746	-0.022495	0.0238083	0.00553844	0.018478	0.0187459	0.565603	0.000243107	0.573215	0.869497	0.999646	0.681123
ENSCAFG00000031538	-0.0202496	0.06318	-0.0306863	-0.095244	0.00455642	0.00259487	0.00502265	0.00512723	0.764186	0.214869	0.665022	0.183473	0.999646	0.473557
ENSCAFG00000031541	-0.288375	0.570923	0.182171	-0.0128467	0.0148428	0.005256	0.0132858	0.0135184	0.0179326	3.41e-15	0.113999	0.91202	0.999646	0.689492
ENSCAFG00000031546	-0.0347404	0.132772	-0.0428382	0.0685861	0.00389215	0.00103953	0.00315257	0.00320144	0.577628	3.82e-05	0.445491	0.225448	0.999646	0.48693
ENSCAFG00000031547	-0.0803114	0.104811	0.00174459	0.0401307	0.00502271	0.00120407	0.00393328	0.00399117	0.257128	0.00252334	0.977808	0.525283	0.999646	0.59833
ENSCAFG00000031549	0.0446816	-0.108527	0.0161668	0.0600782	0.00311797	0.00354805	0.00506362	0.0051964	0.423601	0.0684575	0.820274	0.404606	0.999646	0.556033
ENSCAFG00000031552	0.106205	-0.228644	-0.00556926	0.0312673	0.00289831	0.00373892	0.00509531	0.00523488	0.0485231	0.000184552	0.937811	0.665631	0.999646	0.632783
ENSCAFG00000031555	0.0677421	-0.208368	-0.144635	-0.169205	0.133317	0.0230269	0.0956012	0.096781	0.852813	0.16971	0.639942	0.586512	0.999646	0.613882
ENSCAFG00000031556	0.0228005	-0.0908869	0.00278575	-0.00834062	0.00872829	0.00231755	0.00705638	0.00716546	0.807192	0.0590349	0.973545	0.92151	0.999646	0.690891
ENSCAFG00000031557	-0.235506	0.373069	-0.143941	-0.146586	0.09057	0.0146137	0.0639319	0.0646898	0.433893	0.00202804	0.569166	0.564389	0.999646	0.608096
ENSCAFG00000031559	0.0499138	-0.138123	-0.0414881	0.0593054	0.00659997	0.00428941	0.00777684	0.00794605	0.538952	0.0349484	0.638027	0.505858	0.999646	0.592679
ENSCAFG00000031562	0.0410682	-0.151353	0.0243475	0.0792968	0.00410189	0.00220556	0.00439748	0.00448728	0.521374	0.00126952	0.713502	0.236508	0.999646	0.490994
ENSCAFG00000031564	0.00713034	0.00457239	-0.0283686	0.0227373	0.00344237	0.000898057	0.0027673	0.00280973	0.903272	0.878731	0.589697	0.667959	0.999646	0.633287
ENSCAFG00000031581	-0.0679419	0.0861636	0.140124	-0.15305	0.0388635	0.00680103	0.0279561	0.0283037	0.730364	0.296112	0.401997	0.362965	0.999646	0.540142
ENSCAFG00000031582	-0.136839	1.45861	-0.413785	-1.25069	0.381486	0.118787	0.325557	0.330961	0.824665	2.32e-05	0.468326	0.029705	0.999646	0.433746
ENSCAFG00000031583	0.0333069	-0.0391175	-0.025954	0.00724523	0.00431788	0.00276979	0.00505352	0.005163	0.612244	0.457317	0.71504	0.919683	0.999646	0.690741
ENSCAFG00000031586	0.058459	0.208155	-0.0282724	-0.409177	0.0511872	0.0151932	0.0429531	0.0436515	0.796108	0.09127	0.891492	0.0501775	0.999646	0.433746
ENSCAFG00000031588	-0.00750132	0.0368497	0.0492528	-0.00259469	0.00125251	0.000770774	0.0014351	0.00146576	0.832141	0.184408	0.193553	0.945967	0.999646	0.696455
ENSCAFG00000031595	-0.116418	0.225917	0.00299749	0.0207692	0.0137261	0.00428895	0.0117283	0.0119233	0.320378	0.000561351	0.977919	0.849148	0.999646	0.676572
ENSCAFG00000031606	-0.0492645	0.118019	0.0540327	-0.0326333	0.00294316	0.00287963	0.00435909	0.00446767	0.363833	0.0278573	0.413136	0.62539	0.999646	0.623967
ENSCAFG00000031607	0.0551871	-0.080098	-0.0280015	-0.0268838	0.00218185	0.00203828	0.00314409	0.0032212	0.237413	0.0760386	0.617509	0.63573	0.999646	0.626096
ENSCAFG00000031613	0.0840678	-0.201222	0.0313992	0.0758409	0.00458997	0.00101459	0.00351003	0.00355962	0.214655	2.66e-10	0.596122	0.20367	0.999646	0.481618
ENSCAFG00000031616	0.524297	-1.02464	-0.132586	0.0872951	0.0243301	0.0454468	0.0547379	0.0564546	0.000775811	1.54e-06	0.570918	0.71332	0.999646	0.643717
ENSCAFG00000031622	-0.0103987	0.104722	0.0249259	-0.0722547	0.00471446	0.00124309	0.00380286	0.00386145	0.879623	0.00297599	0.686066	0.244926	0.999646	0.495136
ENSCAFG00000031628	-0.0877947	0.140692	0.117171	0.0681426	0.0072408	0.0020109	0.00594049	0.00603424	0.302189	0.00170432	0.128453	0.380368	0.999646	0.548522
ENSCAFG00000031631	-0.438947	0.57839	0.191274	0.0344297	0.0327636	0.0048855	0.0227318	0.0229887	0.0153073	1.28e-16	0.20457	0.820363	0.999646	0.669538
ENSCAFG00000031641	0.646021	0.147772	0.183861	-2.40439	1.58635	0.554702	1.41308	1.4377	0.608009	0.842724	0.877082	0.0449347	0.999646	0.433746
ENSCAFG00000031642	0.0135104	0.486117	-0.185302	-0.609728	0.105808	0.0354949	0.0927853	0.0943747	0.96687	0.00987351	0.542967	0.0471712	0.999646	0.433746
ENSCAFG00000031648	0.0848116	-0.0783535	-0.181051	-0.413458	0.0903363	0.052748	0.100815	0.102932	0.777806	0.732985	0.568533	0.197498	0.999646	0.479915
ENSCAFG00000031652	0.131561	-0.391666	0.0672642	0.202555	0.0620467	0.00610871	0.0399513	0.0402927	0.597386	5.41e-07	0.736474	0.312932	0.999646	0.52024
ENSCAFG00000031654	-0.245695	0.487789	-0.00375175	0.0212527	0.0102768	0.00269251	0.00827273	0.00839981	0.0153659	5.43e-21	0.967098	0.816625	0.999646	0.668709
ENSCAFG00000031661	0.222209	-0.428306	-0.158118	0.12271	0.00940467	0.0131059	0.0173804	0.0178697	0.0219436	0.000183076	0.230386	0.358644	0.999646	0.538267
ENSCAFG00000031667	-0.105182	0.56158	-0.105103	-0.349435	0.034268	0.00852823	0.0271433	0.0275502	0.569903	1.19e-09	0.523508	0.0352691	0.999646	0.433746
ENSCAFG00000031671	0.224722	-0.606838	-0.125421	0.112297	0.038551	0.00980358	0.0307417	0.0312073	0.252403	8.85e-10	0.474405	0.524984	0.999646	0.59833
ENSCAFG00000031676	0.138967	-0.421141	-0.120076	0.030783	0.0194505	0.00298094	0.0135745	0.0137305	0.319043	1.22e-14	0.302723	0.792778	0.999646	0.662966
ENSCAFG00000031678	0.0367083	-0.0639848	0.0354152	0.00967463	0.00131303	0.000688868	0.0013913	0.00141947	0.311041	0.0147745	0.342383	0.797344	0.999646	0.663987
ENSCAFG00000031680	0.176098	-0.431222	-0.0622143	0.418806	0.0483422	0.0146152	0.0408266	0.0414957	0.423176	0.000361142	0.758153	0.0397877	0.999646	0.433746
ENSCAFG00000031706	-0.251628	0.778617	0.0155822	-0.533827	0.0728889	0.031982	0.0712258	0.0725796	0.351323	1.34e-05	0.953441	0.0475358	0.999646	0.433746
ENSCAFG00000031708	0.0544137	-0.0968431	0.00496892	0.020254	0.00108842	0.000750982	0.00132339	0.00135276	0.0990774	0.000409477	0.891355	0.581853	0.999646	0.613212
ENSCAFG00000031711	0.118458	0.0783417	0.0353639	-0.450678	0.080709	0.0204391	0.0642759	0.0652474	0.676702	0.583708	0.889065	0.0776734	0.999646	0.433746
ENSCAFG00000031718	-0.176895	0.166872	0.14985	0.245739	0.026153	0.019914	0.0335401	0.0343089	0.274024	0.237004	0.413227	0.18461	0.999646	0.473785
ENSCAFG00000031721	-0.00691563	0.00612669	-0.0117088	0.0397432	0.00253649	0.0011236	0.00248889	0.00253636	0.890782	0.854974	0.814443	0.430026	0.999646	0.565746
ENSCAFG00000031728	-0.0545717	0.102061	-0.0185986	0.00489476	0.00547015	0.00165593	0.00462183	0.00469763	0.460606	0.0121398	0.784413	0.943067	0.999646	0.695328
ENSCAFG00000031730	-0.0619896	0.0642539	-0.0639181	-0.0832139	0.0113979	0.0024901	0.00868724	0.00880924	0.561483	0.197874	0.492854	0.375295	0.999646	0.546365
ENSCAFG00000031738	0.0684973	-0.277235	-0.0281648	0.127042	0.0143857	0.00336829	0.0111864	0.0113492	0.567936	1.78e-06	0.790013	0.233057	0.999646	0.490994
ENSCAFG00000031740	-0.0367939	0.0555463	0.0660251	-0.0320856	0.00293502	0.00361507	0.00500972	0.00514474	0.497038	0.355569	0.350908	0.654637	0.999646	0.629924
ENSCAFG00000031747	0.0307257	0.0199892	-0.0438212	-0.0801412	0.0021984	0.00104024	0.00222107	0.00226444	0.512267	0.53541	0.352459	0.0921569	0.999646	0.437612
ENSCAFG00000031752	0.0219737	-0.0363968	-0.0809792	0.0208194	0.00220031	0.000649024	0.00184238	0.00187226	0.639465	0.153098	0.0592121	0.630406	0.999646	0.624285
ENSCAFG00000031759	0.0091243	-0.156677	0.196361	0.0828137	0.00854466	0.0114283	0.0153753	0.0158019	0.92137	0.142759	0.113286	0.510031	0.999646	0.594273
ENSCAFG00000031761	0.17326	-0.388942	-0.0387091	0.0610062	0.0126545	0.00615368	0.0129442	0.0131994	0.123512	7.12e-07	0.733681	0.595417	0.999646	0.616683
ENSCAFG00000031768	-0.0955367	0.18768	0.0563517	-0.168882	0.0131825	0.00429516	0.0114359	0.0116295	0.405358	0.0041871	0.598227	0.117339	0.999646	0.442427
ENSCAFG00000031771	0.172582	-0.261566	-0.251217	-0.027223	0.0632672	0.0131287	0.0475383	0.0481881	0.492632	0.0224412	0.24924	0.901305	0.999646	0.688161
ENSCAFG00000031783	0.0869168	-0.0818018	-0.087603	-0.0472642	0.00630271	0.00219286	0.00560355	0.00570099	0.273599	0.0806622	0.241891	0.531331	0.999646	0.599934
ENSCAFG00000031787	-0.140322	0.34709	-0.00408247	-0.0432853	0.00450474	0.00255899	0.00495957	0.00506274	0.0365557	6.82e-12	0.953773	0.542961	0.999646	0.602991
ENSCAFG00000031793	0.0547344	-0.0584855	-0.0644622	-0.0702722	0.00603637	0.00100243	0.00428902	0.00434075	0.48113	0.0647132	0.32497	0.286153	0.999646	0.510884
ENSCAFG00000031794	-0.313227	0.595762	-0.0176659	-0.264889	0.0322348	0.0065452	0.0240791	0.0244044	0.0810544	1.79e-13	0.90936	0.0899571	0.999646	0.435597
ENSCAFG00000031798	-0.0884377	0.273234	0.00367043	-0.0355915	0.00463662	0.00223378	0.00472268	0.00481551	0.194019	7.42e-09	0.957405	0.608027	0.999646	0.620277
ENSCAFG00000031801	0.227791	-0.578965	-0.0445856	0.203671	0.0150724	0.0060231	0.0141576	0.0144175	0.063534	8.65e-14	0.707874	0.0898436	0.999646	0.435597
ENSCAFG00000031803	-0.100179	0.496941	0.0066202	-0.135944	0.129254	0.0169671	0.0874041	0.0883146	0.780516	0.00013615	0.982135	0.647347	0.999646	0.628934
ENSCAFG00000031807	0.046305	-0.114713	-0.00257149	0.0438583	0.00189593	0.00226304	0.00317252	0.00325709	0.287578	0.0158921	0.963586	0.442198	0.999646	0.569596
ENSCAFG00000031808	-0.213972	0.409167	0.0818802	-0.101727	0.0107379	0.0110904	0.0164304	0.0168472	0.0389337	0.000102196	0.522962	0.43319	0.999646	0.565993
ENSCAFG00000031810	-0.0459584	0.0121359	-0.0261916	-0.0865452	0.0132631	0.00243305	0.00965117	0.00977447	0.689847	0.805655	0.789772	0.381368	0.999646	0.548522
ENSCAFG00000031816	0.17894	-0.409657	0.0186111	0.171061	0.00536385	0.00354915	0.00637959	0.00651923	0.0145554	6.14e-12	0.815753	0.0341222	0.999646	0.433746
ENSCAFG00000031817	-0.584235	0.353503	-0.591447	-0.725842	1.29561	0.067314	0.775072	0.779083	0.607758	0.173036	0.501706	0.410885	0.999646	0.55795
ENSCAFG00000031822	-0.0442811	0.00193578	0.054844	-0.188061	0.0141619	0.00226119	0.00997313	0.0100906	0.70982	0.967528	0.582883	0.0611869	0.999646	0.433746
ENSCAFG00000031827	-0.20938	0.457858	0.0842981	0.0794549	0.0100237	0.00587294	0.0112054	0.011441	0.0364992	2.31e-09	0.425829	0.457585	0.999646	0.575514
ENSCAFG00000031828	0.463967	-0.795465	-0.446705	-0.0279649	0.0433024	0.0114122	0.0349238	0.0354618	0.0257725	9.6e-14	0.0168326	0.881946	0.999646	0.682887
ENSCAFG00000031829	0.0324025	-0.164656	-0.00522458	0.156704	0.00720885	0.00154276	0.00546279	0.00553868	0.702734	2.76e-05	0.943646	0.0352383	0.999646	0.433746
ENSCAFG00000031831	0.0686514	-0.104829	0.0381762	0.0257122	0.00376099	0.000507009	0.00255637	0.00258346	0.262955	3.23e-06	0.450213	0.612949	0.999646	0.621852
ENSCAFG00000031832	-0.0323116	0.088174	0.0267501	-0.10243	0.00248185	0.00295949	0.00415038	0.00426098	0.516602	0.105058	0.677978	0.116608	0.999646	0.442257
ENSCAFG00000031840	0.103001	0.160368	-0.0907384	0.226326	0.0967679	0.0232329	0.0758135	0.0769302	0.74056	0.292746	0.741742	0.414505	0.999646	0.560195
ENSCAFG00000031848	-0.279969	0.456083	0.25221	0.156573	0.168701	0.0220569	0.113992	0.115176	0.495471	0.00213385	0.455058	0.644544	0.999646	0.62875
ENSCAFG00000031849	0.219639	-0.479138	-0.104288	0.176056	0.0114763	0.00780231	0.0138452	0.014151	0.0403392	5.82e-08	0.375453	0.138878	0.999646	0.452409
ENSCAFG00000031852	0.102431	-0.133829	0.00122587	-0.11934	0.00884914	0.00452869	0.00926774	0.00945379	0.276204	0.0467375	0.98984	0.219677	0.999646	0.484318
ENSCAFG00000031859	0.228624	-0.576486	0.087674	0.219952	0.0881488	0.00874448	0.056823	0.0573113	0.441277	7.06e-10	0.713024	0.358216	0.999646	0.538267
ENSCAFG00000031860	-0.0943614	0.435064	-0.122393	-0.187247	0.226469	0.0748611	0.197511	0.200874	0.842822	0.111811	0.783011	0.676104	0.999646	0.635441
ENSCAFG00000031862	-0.0359811	0.0935959	0.0128643	0.0221737	0.00418621	0.00269596	0.00490943	0.00501593	0.578133	0.0714506	0.854328	0.754216	0.999646	0.652552
ENSCAFG00000031877	-0.0542323	0.234533	-0.0352702	-0.0151375	0.0100488	0.00522789	0.0106057	0.0108198	0.588505	0.00117986	0.731987	0.884294	0.999646	0.683603
ENSCAFG00000031879	-0.354614	0.575953	0.312784	-0.00694406	0.020615	0.0397574	0.0474144	0.0489196	0.0135181	0.00387038	0.150875	0.974954	0.999646	0.702974
ENSCAFG00000031882	-0.0238399	-0.0944275	0.099145	0.0788523	0.00412597	0.00167762	0.00390349	0.00397562	0.710531	0.0211424	0.112539	0.211087	0.999646	0.483553
ENSCAFG00000031887	0.045767	-0.058133	-0.0432137	-0.0373428	0.0016428	0.00316826	0.00377844	0.00389839	0.258826	0.301702	0.482046	0.549783	0.999646	0.603728
ENSCAFG00000031890	0.170714	-0.495603	-0.0279382	0.0554709	0.0101381	0.00424398	0.00970932	0.0098907	0.0899852	2.79e-14	0.776768	0.577005	0.999646	0.612609
ENSCAFG00000031894	-0.327856	0.744037	0.206085	-0.231973	0.0209499	0.0119339	0.0230964	0.0235773	0.0235049	9.7e-12	0.175086	0.130855	0.999646	0.450217
ENSCAFG00000031896	-0.0379544	0.0737964	-0.00767251	0.0208304	0.00199679	0.0017256	0.00274988	0.0028156	0.395677	0.0756505	0.883675	0.694641	0.999646	0.639311
ENSCAFG00000031897	0.102348	-0.255735	-0.0582515	-0.0342381	0.0117834	0.00318841	0.00958483	0.0097343	0.345757	5.93e-06	0.551846	0.728575	0.999646	0.64712
ENSCAFG00000031898	-0.0280533	0.129321	0.0117031	-0.0592313	0.00548396	0.0017902	0.00476069	0.00484132	0.704819	0.00223975	0.865312	0.394617	0.999646	0.552632
ENSCAFG00000031899	-0.0902482	0.175997	-0.0359298	0.0514194	0.00509055	0.00981749	0.0117083	0.01208	0.205907	0.0756904	0.739848	0.639901	0.999646	0.627537
ENSCAFG00000031900	0.123594	-0.2556	-0.0680677	0.103697	0.00373193	0.00487233	0.00661151	0.00679339	0.0430568	0.000250465	0.402522	0.208348	0.999646	0.48279
ENSCAFG00000031902	0.191305	-0.46007	0.00325067	0.164045	0.00604929	0.00383855	0.00704048	0.00719246	0.0139071	1.12e-13	0.969097	0.0530761	0.999646	0.433746
ENSCAFG00000031903	-0.00579914	0.0400805	-0.0102735	-0.00273663	0.00153836	0.00115966	0.00196202	0.00200685	0.882458	0.239205	0.816589	0.951289	0.999646	0.697305
ENSCAFG00000031904	-0.17444	0.4944	0.113647	-0.110347	0.122432	0.0145208	0.081262	0.0820532	0.618105	4.08e-05	0.690136	0.700073	0.999646	0.640841
ENSCAFG00000031907	-0.00949502	-0.0690338	0.272664	-0.0923742	0.0384374	0.0281011	0.0482103	0.0493007	0.961373	0.680476	0.214303	0.677389	0.999646	0.635813
ENSCAFG00000031908	0.230443	-0.503977	-0.0277604	0.0480895	0.0143205	0.00774168	0.0153922	0.0157071	0.0541444	1.02e-08	0.822947	0.701193	0.999646	0.640841
ENSCAFG00000031910	-0.0141493	0.0187159	0.0196481	-0.0480551	0.011574	0.00892714	0.014949	0.0152931	0.895363	0.842978	0.87233	0.697579	0.999646	0.640057
ENSCAFG00000031912	-0.0131168	1.15448	-0.111558	-1.44819	0.665611	0.228046	0.588328	0.598494	0.987173	0.0156257	0.884362	0.0612122	0.999646	0.433746
ENSCAFG00000031922	0.337542	-0.157669	-0.0759564	-0.634236	0.450923	0.092409	0.337673	0.342258	0.615201	0.603993	0.896003	0.278315	0.999646	0.510013
ENSCAFG00000031929	0.121504	-0.260634	-0.140817	-0.0981496	0.0187673	0.00372693	0.0139365	0.0141225	0.375114	1.96e-05	0.232936	0.408856	0.999646	0.55757
ENSCAFG00000031930	0.259509	-0.453562	-0.130237	-0.198487	0.0657189	0.0118292	0.0475983	0.0481998	0.311397	3.04e-05	0.550541	0.36595	0.999646	0.541513
ENSCAFG00000031931	-0.00695045	0.0850939	0.0177202	0.105875	0.0482518	0.0425758	0.0672528	0.0688713	0.974758	0.680048	0.945523	0.686628	0.999646	0.637653
ENSCAFG00000031933	-0.354322	0.678309	0.178317	-0.142353	0.0311102	0.027965	0.0438308	0.0448921	0.0445535	4.99e-05	0.394364	0.501671	0.999646	0.591107
ENSCAFG00000031934	-0.387282	0.566696	0.104296	0.0698847	0.0752103	0.0229794	0.0637537	0.0648035	0.157898	0.00018523	0.67956	0.783681	0.999646	0.660883
ENSCAFG00000031936	-0.0394649	0.100397	-0.0189779	-0.02209	0.0036709	0.00082626	0.00282179	0.00286203	0.514811	0.000478134	0.720897	0.67967	0.999646	0.636521
ENSCAFG00000031937	-0.0648448	0.088641	0.0798731	0.106792	0.01151	0.00178112	0.00804974	0.00814278	0.545566	0.0356997	0.373334	0.236627	0.999646	0.490994
ENSCAFG00000031938	-0.88155	1.85814	0.118025	-0.34249	0.0802587	0.116819	0.152615	0.156979	0.00185999	5.43e-08	0.762562	0.387355	0.999646	0.551377
ENSCAFG00000031945	0.272157	-0.422186	-0.151936	-0.315039	0.0487452	0.0337685	0.0593955	0.0607154	0.217693	0.0215927	0.533006	0.201059	0.999646	0.479915
ENSCAFG00000031952	0.0834834	-0.144669	-0.00909942	0.0610651	0.00203311	0.00151029	0.00257227	0.00263076	0.0641006	0.00019719	0.857613	0.233825	0.999646	0.490994
ENSCAFG00000031955	0.076563	-0.15065	-0.0162213	0.0126404	0.00127676	0.00103714	0.00169745	0.0017372	0.0321363	2.9e-06	0.693789	0.76168	0.999646	0.654926
ENSCAFG00000031958	0.0681668	-0.023941	-0.0647682	-0.0499242	0.0199272	0.00287122	0.013727	0.0138788	0.629173	0.655023	0.580395	0.67173	0.999646	0.634162
ENSCAFG00000031961	0.0769657	0.303795	-0.106579	-0.227562	0.0381258	0.00338625	0.0241874	0.0243791	0.693453	1.78e-07	0.493159	0.144995	0.999646	0.455927
ENSCAFG00000031985	0.0236947	-0.00935737	-0.0480267	-0.0779148	0.0194538	0.00415205	0.0147308	0.0149351	0.865102	0.884538	0.692324	0.523766	0.999646	0.598046
ENSCAFG00000031990	-0.0131449	0.015764	0.00119593	-0.0204889	0.00217771	0.00188451	0.00300138	0.00307315	0.778188	0.716505	0.982584	0.711684	0.999646	0.64343
ENSCAFG00000031992	-0.11347	0.251147	0.0367349	-0.0262308	0.00555305	0.00280644	0.00578183	0.0058974	0.127833	2.13e-06	0.629017	0.732674	0.999646	0.648294
ENSCAFG00000031995	-0.0316026	0.370122	-0.0640339	-0.242954	0.0224275	0.00803006	0.0201608	0.0205154	0.832869	3.62e-05	0.652005	0.0898421	0.999646	0.435597
ENSCAFG00000031996	-0.270841	0.622802	0.0412344	-0.170239	0.00841544	0.00521256	0.00967418	0.00988135	0.00315305	6.34e-18	0.675048	0.0867891	0.999646	0.433978
ENSCAFG00000031999	-0.213117	0.343948	0.252708	-0.0705016	0.00952042	0.0183608	0.021897	0.0225921	0.0289486	0.0111385	0.0876814	0.639033	0.999646	0.627418
ENSCAFG00000032004	-0.0879591	0.29494	-0.10401	-0.0671263	0.00567696	0.00167663	0.00475553	0.00483268	0.243045	5.89e-13	0.131488	0.334243	0.999646	0.529338
ENSCAFG00000032009	-0.0463855	0.0950729	0.0537685	-0.0369548	0.00129552	0.00144293	0.00207611	0.00213015	0.197494	0.0123199	0.237978	0.42331	0.999646	0.5638
ENSCAFG00000032012	-0.597367	1.38396	0.241944	-0.514335	0.0427655	0.0333803	0.0556015	0.0568865	0.00386902	3.59e-14	0.304865	0.0310478	0.999646	0.433746
ENSCAFG00000032013	0.0180637	0.0313703	-9.62e-05	-0.0868896	0.0446936	0.00962087	0.0339235	0.0343962	0.931908	0.749102	0.999583	0.639425	0.999672	0.627418
ENSCAFG00000032015	0.0983731	-0.268344	0.0514681	0.0997258	0.00319694	0.00169976	0.00340899	0.00347833	0.0818871	7.58e-11	0.378044	0.0908529	0.999646	0.435718
ENSCAFG00000032016	0.275361	-0.485077	-0.121633	0.0403531	0.0174585	0.0126168	0.0217605	0.0222509	0.0371597	1.57e-05	0.409626	0.786758	0.999646	0.661603
ENSCAFG00000032025	0.0625854	-0.188146	0.0392038	0.0394288	0.00334408	0.00106143	0.00287351	0.0029216	0.279133	7.7e-09	0.464569	0.465719	0.999646	0.57815
ENSCAFG00000032027	-0.0754319	0.219084	-0.0215417	-0.165679	0.00524923	0.00244831	0.00526921	0.00537159	0.297813	9.52e-06	0.766649	0.0237863	0.999646	0.433746
ENSCAFG00000032031	0.199506	-0.409807	-0.118403	0.159147	0.0042406	0.0081783	0.00975338	0.010063	0.00218642	5.85e-06	0.230566	0.11263	0.999646	0.442257
ENSCAFG00000032033	0.0824176	-0.322848	0.0328608	0.206173	0.0109879	0.00238666	0.00836111	0.00847817	0.431719	3.88e-11	0.719316	0.0251468	0.999646	0.433746
ENSCAFG00000032036	0.198416	-0.471251	-0.0463077	0.182995	0.0120333	0.00444116	0.0109462	0.0111411	0.0704854	1.53e-12	0.658047	0.0829693	0.999646	0.433789
ENSCAFG00000032037	0.0878964	-0.0124837	-0.158097	-0.170983	0.021965	0.0229752	0.0338688	0.0347316	0.553135	0.934361	0.390308	0.358897	0.999646	0.538267
ENSCAFG00000032040	0.0491139	-0.110043	0.007129	-0.0128174	0.00215141	0.00151181	0.00264148	0.00270045	0.28966	0.00465199	0.88968	0.805179	0.999646	0.665654
ENSCAFG00000032043	-0.382464	0.62096	0.266831	0.0518823	0.0294939	0.00956044	0.025538	0.0259693	0.0259459	2.14e-10	0.0949757	0.74749	0.999646	0.652093
ENSCAFG00000032052	0.154841	-0.43377	0.118938	0.173413	0.00959765	0.00697309	0.0119973	0.0122681	0.113984	2.05e-07	0.277536	0.117431	0.999646	0.442427
ENSCAFG00000032060	-0.075367	0.0595425	0.0563959	-0.00651476	0.00773318	0.00133634	0.00554607	0.00561454	0.391422	0.103355	0.448884	0.930716	0.999646	0.692457
ENSCAFG00000032064	-1.10677	0.19661	1.43615	1.21859	1.48272	0.0638494	0.874106	0.877962	0.363389	0.436518	0.124514	0.193421	0.999646	0.478029
ENSCAFG00000032070	0.0924396	-0.211228	0.0448151	0.0105734	0.00166831	0.0010371	0.00192138	0.00196258	0.0236244	5.42e-11	0.306595	0.81136	0.999646	0.667378
ENSCAFG00000032071	0.0563601	-0.273531	-0.0941984	0.0167359	0.0310672	0.0027375	0.0196879	0.019843	0.749152	1.71e-07	0.502002	0.905427	0.999646	0.688959
ENSCAFG00000032075	0.0053112	-0.105319	0.0703219	0.0787008	0.00638847	0.00372162	0.00712131	0.00727072	0.94702	0.0842771	0.404666	0.35602	0.999646	0.537847
ENSCAFG00000032076	-0.153543	0.312469	0.02002	0.0574929	0.0131845	0.00699372	0.0140435	0.014329	0.181155	0.000186677	0.865846	0.631019	0.999646	0.624338
ENSCAFG00000032077	0.17164	-0.36657	-0.0447098	0.108006	0.00756975	0.00762755	0.0114111	0.0116982	0.0485215	2.7e-05	0.675551	0.317992	0.999646	0.523051
ENSCAFG00000032081	0.00241487	0.000871429	-0.00802214	-0.00427876	0.00187645	0.00116274	0.00215755	0.00220376	0.955543	0.979612	0.862882	0.927377	0.999646	0.691928
ENSCAFG00000032084	0.00643052	0.132167	0.0360221	0.022844	0.00883533	0.00200999	0.00681263	0.0069103	0.945457	0.0031984	0.662527	0.783467	0.999646	0.660799
ENSCAFG00000032091	0.242823	-0.420698	0.0492885	0.127538	0.104081	0.0300064	0.0864696	0.0878575	0.451649	0.0151555	0.866886	0.666992	0.999646	0.633287
ENSCAFG00000032099	-0.442743	1.06547	0.0887578	-0.322264	0.0422356	0.0294781	0.0516685	0.0528195	0.0312144	5.44e-10	0.696185	0.160851	0.999646	0.464589
ENSCAFG00000032108	0.0363323	-0.00554248	-0.0435437	-0.064723	0.00358846	0.00160804	0.00353889	0.00360668	0.544175	0.89007	0.464189	0.28116	0.999646	0.510799
ENSCAFG00000032111	0.25985	-0.421472	-0.215075	-0.173626	0.0734189	0.0328212	0.0723288	0.073713	0.337559	0.0199952	0.423877	0.522497	0.999646	0.598046
ENSCAFG00000032114	0.0908841	-0.226055	-0.056373	0.0177296	0.00747455	0.00171367	0.00577641	0.00585956	0.293156	4.74e-08	0.458255	0.816837	0.999646	0.668709
ENSCAFG00000032121	0.0262516	-0.14795	0.00339943	0.0803883	0.008376	0.00345672	0.00797376	0.00812193	0.774236	0.0118552	0.969632	0.372395	0.999646	0.545403
ENSCAFG00000032127	-0.189925	0.144747	0.198953	0.253862	0.0162825	0.00334232	0.0121985	0.0123643	0.136644	0.0122898	0.071649	0.022428	0.999646	0.433746
ENSCAFG00000032130	-0.00898653	0.126574	-0.0688569	-0.0807419	0.00700765	0.00185205	0.00565686	0.00574411	0.914511	0.00326998	0.359927	0.286723	0.999646	0.510884
ENSCAFG00000032140	0.142403	-0.162164	-0.0775955	-0.0757051	0.0071469	0.00500548	0.00875929	0.00895464	0.0920941	0.0219002	0.407053	0.423699	0.999646	0.563925
ENSCAFG00000032145	-0.0729125	0.221055	-0.0450349	-0.142216	0.00357906	0.00690247	0.00823183	0.00849316	0.222936	0.00779752	0.619637	0.12279	0.999646	0.445219
ENSCAFG00000032146	-0.0340598	0.0386145	0.0399101	0.0778614	0.00203219	0.00118506	0.00226645	0.00231402	0.449922	0.261986	0.401851	0.105534	0.999646	0.43947
ENSCAFG00000032152	-0.02082	0.0771709	0.0221071	0.0230403	0.00167887	0.000645825	0.00155266	0.00158075	0.611365	0.00239215	0.57477	0.562249	0.999646	0.607879
ENSCAFG00000032154	0.572073	-1.22517	-0.23361	0.519545	0.0354487	0.0295811	0.0478518	0.0489823	0.00237802	1.05e-12	0.285552	0.0189005	0.999646	0.433746
ENSCAFG00000032160	-0.556174	1.09633	0.751108	0.489993	0.232563	0.026615	0.153406	0.154864	0.248789	1.82e-11	0.055149	0.213084	0.999646	0.483646
ENSCAFG00000032168	-0.121264	0.33485	0.0794856	-0.0782134	0.00586718	0.00306889	0.00620806	0.00633363	0.11339	1.5e-09	0.313065	0.325718	0.999646	0.526102
ENSCAFG00000032175	-0.366439	0.799198	0.331134	-0.202651	0.0478311	0.0270584	0.0525533	0.053645	0.0938345	1.18e-06	0.148611	0.3816	0.999646	0.548592
ENSCAFG00000032183	0.0335455	-0.0470387	-0.0498909	-0.021205	0.00934782	0.00212983	0.00721099	0.00731445	0.728622	0.308082	0.556853	0.804181	0.999646	0.665421
ENSCAFG00000032184	-0.0004569	0.00835311	0.0471138	-0.0494059	0.00138327	0.000800894	0.00153727	0.00156946	0.990198	0.76787	0.229504	0.212358	0.999646	0.483646
ENSCAFG00000032192	-0.258019	0.635246	-0.154926	-0.141447	0.0649129	0.0134769	0.0487815	0.0494484	0.311197	4.45e-08	0.483023	0.52472	0.999646	0.59833
ENSCAFG00000032202	0.130924	-0.354952	0.055795	0.175205	0.00843181	0.0159696	0.0191519	0.0197557	0.153926	0.00497252	0.686822	0.212574	0.999646	0.483646
ENSCAFG00000032205	0.117894	-0.354557	-0.0118104	0.15284	0.0184999	0.00179178	0.0118828	0.0119831	0.386065	5.47e-17	0.913723	0.162649	0.999646	0.464794
ENSCAFG00000032206	0.0340227	-0.0863402	0.0567812	0.176615	0.0535092	0.0058309	0.0350081	0.0353296	0.883069	0.258184	0.761529	0.347405	0.999646	0.534856
ENSCAFG00000032208	0.0234926	-0.0698625	-0.0175609	0.0646378	0.0010677	0.00113671	0.00166417	0.00170682	0.472164	0.0382522	0.66685	0.117686	0.999646	0.442427
ENSCAFG00000032222	-1.04427	2.38743	0.136942	-0.485318	0.0840846	0.0545444	0.0989809	0.101133	0.000316672	1.57e-24	0.663364	0.126988	0.999646	0.447823
ENSCAFG00000032226	0.0634342	-0.132158	0.0185473	0.0185781	0.00323142	0.00125482	0.00299991	0.00305438	0.264463	0.000190866	0.734888	0.736755	0.999646	0.649278
ENSCAFG00000032230	0.102779	-0.143371	-0.154288	0.0166499	0.0021465	0.00327672	0.00421232	0.00433488	0.0265283	0.0122586	0.0174432	0.800357	0.999646	0.664424
ENSCAFG00000032238	0.0204482	-0.102765	0.00132523	0.099064	0.00320106	0.00200886	0.00370449	0.00378417	0.717788	0.0218584	0.982629	0.107313	0.999646	0.43947
ENSCAFG00000032244	0.0165032	-0.0824279	0.00698503	0.041837	0.00253615	0.00117361	0.00253687	0.00258603	0.743137	0.0161243	0.889702	0.410676	0.999646	0.55795
ENSCAFG00000032245	0.112562	-0.232955	0.000802906	0.0834578	0.0061756	0.00323195	0.00653605	0.00666828	0.152042	4.17e-05	0.992076	0.306771	0.999646	0.518192
ENSCAFG00000032247	0.277441	0.752511	-0.722005	-1.13715	0.392088	0.0503492	0.264033	0.266744	0.65771	0.00079756	0.159988	0.0276817	0.999646	0.433746
ENSCAFG00000032256	-0.0022623	-0.0816455	0.296219	0.167407	0.024243	0.0130696	0.0260227	0.0265546	0.988407	0.475123	0.0663176	0.30427	0.999646	0.517208
ENSCAFG00000032259	-0.211006	1.23702	-0.307358	-1.1716	0.523607	0.488185	0.753649	0.772121	0.77059	0.0766514	0.723305	0.182425	0.999646	0.473532
ENSCAFG00000032262	0.0668024	0.241867	-0.106547	-0.220745	0.0467533	0.00442554	0.0299293	0.0301779	0.757361	0.000277172	0.537976	0.203831	0.999646	0.481618
ENSCAFG00000032265	-0.0383884	0.106331	-0.00101678	-0.0517224	0.00200121	0.000915132	0.00199125	0.00202967	0.390819	0.000439845	0.981821	0.250943	0.999646	0.497318
ENSCAFG00000032271	0.0337075	0.217354	-0.447087	-0.268725	0.24317	0.0380155	0.170446	0.172428	0.945503	0.264947	0.278842	0.517536	0.999646	0.596293
ENSCAFG00000032273	-0.568985	1.39641	0.20565	-0.135311	0.202483	0.0253467	0.135707	0.137077	0.206063	1.77e-18	0.576674	0.714761	0.999646	0.644105
ENSCAFG00000032274	0.195549	-0.427133	-0.0389683	0.0884802	0.00959887	0.00457893	0.00973332	0.00992397	0.0459412	2.75e-10	0.692853	0.374441	0.999646	0.546316
ENSCAFG00000032280	0.105093	-0.339001	0.035751	0.0986769	0.00605031	0.00254672	0.00580793	0.00591665	0.176668	1.85e-11	0.638988	0.199543	0.999646	0.479915
ENSCAFG00000032290	0.583655	-0.846895	-0.216156	-0.333046	0.0960158	0.0202585	0.0724743	0.0734737	0.0596215	2.68e-09	0.422017	0.219193	0.999646	0.484081
ENSCAFG00000032307	-0.0368637	0.0119519	0.0316866	-0.0421615	0.0109538	0.00187449	0.00783769	0.0079339	0.724672	0.782505	0.720406	0.635971	0.999646	0.626211
ENSCAFG00000032308	-0.0179999	0.00254542	0.0512907	0.0421303	0.002437	0.00336706	0.00447859	0.0046043	0.715394	0.965011	0.443425	0.534674	0.999646	0.600636
ENSCAFG00000032326	-0.310161	0.735574	0.0267647	-0.022858	0.0143782	0.00380915	0.0116156	0.011795	0.00969165	9.51e-33	0.803873	0.833301	0.999646	0.671884
ENSCAFG00000032330	-0.170919	0.301868	0.236954	-0.161088	0.00547906	0.00796965	0.0104141	0.0107118	0.0209395	0.000721157	0.0202351	0.119605	0.999646	0.443497
ENSCAFG00000032338	0.117799	-0.325834	0.00807043	0.0964089	0.00450889	0.00166129	0.00409882	0.00417174	0.0793774	1.3e-15	0.899687	0.135528	0.999646	0.451255
ENSCAFG00000032343	0.102394	-0.175166	-0.0245283	-0.0128422	0.0138827	0.00406714	0.0115971	0.0117846	0.384826	0.00602044	0.819827	0.905831	0.999646	0.688959
ENSCAFG00000032347	-0.107496	0.173043	0.0490349	-0.05806	0.00514575	0.00324914	0.00597374	0.00610249	0.133995	0.00239919	0.525802	0.457342	0.999646	0.575341
ENSCAFG00000032349	0.257754	-0.404034	-0.310381	-0.422115	0.128465	0.0278963	0.0977469	0.0991152	0.472056	0.0155612	0.320828	0.179988	0.999646	0.472359
ENSCAFG00000032353	-0.211936	0.463048	-0.0122866	-0.0808416	0.0102	0.00446551	0.00995758	0.0101467	0.0358628	4.23e-12	0.902006	0.422235	0.999646	0.563402
ENSCAFG00000032367	0.195727	-0.384367	-0.101067	0.00204981	0.0221508	0.0066119	0.018624	0.0189276	0.18848	2.28e-06	0.458949	0.988113	0.999646	0.705381
ENSCAFG00000032377	-0.684126	1.38372	0.216265	-0.101896	0.313048	0.0352348	0.205915	0.207849	0.221432	1.69e-13	0.633657	0.823144	0.999646	0.669586
ENSCAFG00000032380	0.0387561	-0.0643954	0.013499	0.0310457	0.00380158	0.000788527	0.00285612	0.00289515	0.529627	0.0218351	0.800586	0.563948	0.999646	0.608096
ENSCAFG00000032388	0.197165	-0.360672	-0.0807886	-0.0149213	0.00751884	0.00232268	0.00639837	0.00650423	0.022977	7.22e-14	0.312502	0.853217	0.999646	0.676933
ENSCAFG00000032389	0.127082	-0.315401	0.00348586	0.0883125	0.00800505	0.00306362	0.00738796	0.00752136	0.155499	1.21e-08	0.96765	0.308537	0.999646	0.518792
ENSCAFG00000032391	-0.0689121	0.145484	-0.0307516	-0.139227	0.00561489	0.00195536	0.00499379	0.00508065	0.357753	0.00100172	0.663443	0.0507872	0.999646	0.433746
ENSCAFG00000032392	0.111879	-0.251417	-0.0139746	0.121877	0.0029025	0.00311181	0.00454341	0.00466013	0.0378341	6.57e-06	0.835757	0.0742048	0.999646	0.433746
ENSCAFG00000032395	-0.074809	0.206544	0.0301917	-0.108539	0.00177527	0.00145913	0.00237591	0.00243176	0.0758145	6.4e-08	0.535651	0.0277338	0.999646	0.433746
ENSCAFG00000032399	0.0638913	-0.0903667	-0.0854921	0.0065153	0.00348684	0.00493326	0.006508	0.00669223	0.279254	0.198236	0.289259	0.936521	0.999646	0.693836
ENSCAFG00000032410	-0.525739	1.09088	0.222844	-0.0293899	0.10996	0.031626	0.0912799	0.0927434	0.112863	8.56e-10	0.460765	0.923118	0.999646	0.691307
ENSCAFG00000032422	-0.236627	0.889558	-0.391248	-0.835136	0.400443	0.0431915	0.26155	0.263935	0.708455	1.87e-05	0.444257	0.104039	0.999646	0.43947
ENSCAFG00000032423	-0.00795047	0.0961941	0.000352641	-0.0751491	0.00295294	0.0015086	0.00309013	0.00315212	0.883679	0.013263	0.994938	0.18073	0.999646	0.472359
ENSCAFG00000032426	0.0587358	-0.0735373	-0.109581	0.0102722	0.00302693	0.00290498	0.00443193	0.00454162	0.285709	0.172447	0.0997567	0.878851	0.999646	0.68269
ENSCAFG00000032439	-0.0376987	0.119208	-0.0340239	-0.101513	0.00257698	0.0025629	0.00385426	0.0039508	0.457707	0.0185368	0.583663	0.106304	0.999646	0.43947
ENSCAFG00000032445	0.204065	-1.20663	0.411639	0.956548	0.0877449	0.0276942	0.0752446	0.076501	0.490886	4.15e-13	0.133446	0.000543427	0.999646	0.433746
ENSCAFG00000032451	0.0690783	-0.0276447	-0.0477801	-0.100008	0.0103725	0.00277046	0.00840166	0.00853189	0.497603	0.599434	0.602177	0.278937	0.999646	0.510367
ENSCAFG00000032452	0.014574	-0.0238722	-0.0386041	0.0149724	0.00443584	0.00223616	0.00461318	0.0047053	0.826789	0.613681	0.569782	0.827218	0.999646	0.670214
ENSCAFG00000032458	-0.0694426	0.207658	0.0772107	-0.0763455	0.00359552	0.00132334	0.00326713	0.00332523	0.246824	1.14e-08	0.176757	0.185519	0.999646	0.473785
ENSCAFG00000032459	0.0410576	-0.0689243	-0.0203451	-0.0111043	0.0019109	0.0036853	0.00439507	0.00453459	0.34761	0.256222	0.75893	0.869022	0.999646	0.681002
ENSCAFG00000032463	-0.0564322	0.139602	0.0139554	-0.0523648	0.00385028	0.00234597	0.00438943	0.00448292	0.36311	0.00394848	0.833169	0.434159	0.999646	0.566268
ENSCAFG00000032469	-0.623838	1.4187	0.0241883	-0.282275	0.100144	0.0410231	0.0950391	0.0968002	0.0486865	2.48e-12	0.937461	0.364267	0.999646	0.540501
ENSCAFG00000032470	0.117783	-0.248425	-0.0321363	0.0685674	0.00190937	0.00368235	0.00439155	0.00453096	0.00702835	4.24e-05	0.62772	0.308372	0.999646	0.518767
ENSCAFG00000032480	-0.0831373	0.216633	0.0750535	-0.0419808	0.00652302	0.0013297	0.00487777	0.00494381	0.303306	2.84e-09	0.282539	0.550466	0.999646	0.603731
ENSCAFG00000032481	-0.116881	0.182071	-0.393248	-0.634689	0.218759	0.0255153	0.144774	0.146168	0.802667	0.254357	0.301359	0.0968938	0.999646	0.43947
ENSCAFG00000032483	-0.246464	0.907833	-0.303563	-0.304503	0.057624	0.0276411	0.0585779	0.0597275	0.304552	4.75e-08	0.209754	0.212779	0.999646	0.483646
ENSCAFG00000032487	-0.199986	0.376474	0.0339101	-0.0276635	0.00811085	0.00241501	0.00681354	0.00692447	0.0263791	1.85e-14	0.68121	0.739557	0.999646	0.650498
ENSCAFG00000032488	-0.304369	0.53846	0.19363	0.212018	0.0228525	0.00874559	0.0210906	0.0214714	0.0440711	8.52e-09	0.182432	0.147921	0.999646	0.457692
ENSCAFG00000032495	0.22199	-0.508629	-0.0424171	0.0910254	0.00798458	0.00569798	0.00988475	0.0101066	0.0129801	1.6e-11	0.669644	0.365231	0.999646	0.541031
ENSCAFG00000032499	-0.148549	0.159625	0.0709347	-0.0538032	0.0148135	0.00252518	0.0105897	0.0107194	0.222272	0.00149041	0.490627	0.603298	0.999646	0.618742
ENSCAFG00000032500	0.133432	-0.27328	-0.113952	0.0352122	0.0110078	0.00776284	0.013541	0.0138437	0.203454	0.00192422	0.327455	0.764732	0.999646	0.65556
ENSCAFG00000032508	-0.17486	0.303318	0.033291	0.108255	0.0109779	0.00745581	0.0132368	0.013529	0.0951372	0.000443441	0.772307	0.352005	0.999646	0.536824
ENSCAFG00000032511	0.146408	-0.309735	-0.0242846	0.0474188	0.00440504	0.00205547	0.00442267	0.00450862	0.0273892	8.39e-12	0.714988	0.480063	0.999646	0.583468
ENSCAFG00000032515	0.148121	-0.312013	-0.0279001	0.108673	0.00535034	0.003728	0.00653945	0.00668505	0.0428666	3.22e-07	0.730085	0.183802	0.999646	0.473557
ENSCAFG00000032518	0.0803358	-0.105657	-0.0754384	0.059797	0.0953579	0.0219821	0.0738113	0.0748767	0.794745	0.476075	0.781265	0.827018	0.999646	0.670135
ENSCAFG00000032522	-0.0174526	0.126002	-0.0710691	-0.0293207	0.00558473	0.00442144	0.00731861	0.00748854	0.815343	0.0580994	0.406119	0.734741	0.999646	0.648741
ENSCAFG00000032525	-0.073312	0.202937	-0.0592	-0.024396	0.00564928	0.00361544	0.00660384	0.00674681	0.329366	0.000738019	0.466314	0.76646	0.999646	0.656352
ENSCAFG00000032529	-0.308024	0.386173	0.0785994	0.0820932	0.0224588	0.00299912	0.0152373	0.0153978	0.0398425	1.77e-12	0.524291	0.508245	0.999646	0.593102
ENSCAFG00000032535	-0.0751877	0.0775562	0.451551	-0.152716	0.0290108	0.0278743	0.0425059	0.0435583	0.658898	0.642267	0.0285102	0.464335	0.999646	0.577843
ENSCAFG00000032536	-0.0659655	0.127402	0.0503456	0.0247223	0.00322601	0.002197	0.00389545	0.00398153	0.245477	0.0065665	0.419871	0.695206	0.999646	0.639314
ENSCAFG00000032538	0.0575831	-0.0546429	0.0187503	-0.0671406	0.00776632	0.0016796	0.00590251	0.00598496	0.513491	0.182431	0.807187	0.385466	0.999646	0.550646
ENSCAFG00000032549	0.083054	-0.18984	-0.130513	0.205664	0.0575759	0.111039	0.132425	0.136628	0.729244	0.568878	0.719857	0.577938	0.999646	0.612821
ENSCAFG00000032554	0.119766	-0.244354	0.077355	-0.0563707	0.0153458	0.00252644	0.010882	0.0110126	0.333643	1.17e-06	0.458367	0.591153	0.999646	0.615289
ENSCAFG00000032560	-0.00425443	-0.0916279	0.0463538	0.0743738	0.00401393	0.000973138	0.00315402	0.0032007	0.946461	0.0033114	0.409157	0.18864	0.999646	0.475643
ENSCAFG00000032562	-0.0864022	-0.0109554	0.0706098	0.116232	0.00865492	0.00142483	0.00613731	0.00621095	0.353025	0.771637	0.367421	0.140254	0.999646	0.453306
ENSCAFG00000032563	-0.0517562	0.1374	0.0104194	-0.0912088	0.00143244	0.00178638	0.00246437	0.00253107	0.171471	0.00115055	0.833754	0.0698405	0.999646	0.433746
ENSCAFG00000032569	0.265721	-0.483475	-0.02867	-0.233154	0.117885	0.0227132	0.0868536	0.087994	0.438978	0.0013366	0.922502	0.431873	0.999646	0.565746
ENSCAFG00000032570	0.0539179	-0.150224	0.0394922	0.0792917	0.00226871	0.00111839	0.00233518	0.00238145	0.257638	7.05e-06	0.41379	0.1042	0.999646	0.43947
ENSCAFG00000032575	0.314593	-0.717265	0.0120658	0.259074	0.0194451	0.0166368	0.0266254	0.0272597	0.0240687	2.68e-08	0.941054	0.116614	0.999646	0.442257
ENSCAFG00000032579	-0.206523	0.33504	0.131631	-0.0269655	0.0494103	0.00358973	0.0305614	0.0307691	0.352841	2.24e-08	0.451474	0.877825	0.999646	0.68269
ENSCAFG00000032583	-0.0353705	-0.318857	-0.0126087	0.00154949	0.0424741	0.00892016	0.0320193	0.0324597	0.863733	0.000735328	0.943825	0.993138	0.999646	0.706488
ENSCAFG00000032585	-0.119663	0.189961	0.386635	0.124816	0.0234698	0.00991412	0.0225635	0.0229865	0.434744	0.0564141	0.0100549	0.410364	0.999646	0.55795
ENSCAFG00000032595	0.186431	-0.380294	0.0762135	0.14868	0.0216922	0.00791753	0.0196465	0.0199947	0.205582	1.92e-05	0.586622	0.293043	0.999646	0.513588
ENSCAFG00000032596	0.186044	-0.424908	-0.0355166	0.175204	0.00692671	0.0129626	0.0156037	0.0160934	0.0253925	0.000189924	0.77616	0.167253	0.999646	0.46668
ENSCAFG00000032597	0.258571	-0.47699	0.0174304	0.0673632	0.0225504	0.00611353	0.0183545	0.018641	0.0850914	1.06e-09	0.897629	0.621738	0.999646	0.623642
ENSCAFG00000032601	0.0100658	-0.0330852	0.0488169	-0.0455495	0.0012676	0.000866559	0.00153372	0.00156766	0.77739	0.261048	0.212576	0.249969	0.999646	0.496594
ENSCAFG00000032608	-0.176718	0.422166	-0.0312117	-0.300536	0.0310512	0.00999865	0.0268213	0.027273	0.315926	2.42e-05	0.848855	0.0687859	0.999646	0.433746
ENSCAFG00000032623	0.0417647	-0.107291	0.13663	0.0383607	0.015111	0.00745661	0.0155609	0.0158693	0.734043	0.214056	0.27339	0.760736	0.999646	0.654722
ENSCAFG00000032626	0.243524	-0.833209	0.0363837	0.416156	0.0283158	0.0112794	0.0265625	0.0270495	0.147842	4.32e-15	0.823349	0.0113957	0.999646	0.433746
ENSCAFG00000032629	-0.0239378	0.0985084	0.148663	0.0666053	0.0162253	0.00964921	0.0182733	0.0186594	0.850935	0.315943	0.271441	0.625836	0.999646	0.623967
ENSCAFG00000032630	-0.0678345	0.0807466	0.0670768	0.0658273	0.000645543	0.00124497	0.00148475	0.00153188	0.00758838	0.0221106	0.0817208	0.0925933	0.999646	0.437764
ENSCAFG00000032632	-0.661071	1.18237	0.0493972	0.258198	0.0395446	0.0117267	0.0331728	0.0337119	0.000886294	9.4e-28	0.786227	0.159651	0.999646	0.463612
ENSCAFG00000032635	-0.0455129	-0.0640208	-0.103987	-0.0411847	0.0166934	0.00080919	0.00992962	0.00997809	0.724644	0.0244118	0.296696	0.680121	0.999646	0.636718
ENSCAFG00000032642	-0.0580005	0.124942	0.0577399	-0.0478691	0.00203279	0.00221322	0.00321226	0.00329522	0.198294	0.00791213	0.308318	0.404338	0.999646	0.556033
ENSCAFG00000032643	0.321427	-0.708947	-0.023919	0.171738	0.0155283	0.0056094	0.0140071	0.0142544	0.00989713	2.91e-21	0.839838	0.150309	0.999646	0.458947
ENSCAFG00000032646	-0.0795336	0.188972	0.0191321	-0.00762131	0.00744591	0.00372633	0.00771751	0.00787124	0.356683	0.00196355	0.827598	0.931544	0.999646	0.692531
ENSCAFG00000032647	-0.482688	1.02657	0.114799	-0.307286	0.0694982	0.0312808	0.0686709	0.0699883	0.0671057	6.46e-09	0.661328	0.245428	0.999646	0.495136
ENSCAFG00000032648	0.0530632	0.00116356	-0.0655952	-0.175559	0.00801907	0.00257826	0.00692286	0.00703936	0.553476	0.981718	0.430481	0.0363976	0.999646	0.433746
ENSCAFG00000032654	0.103295	-0.39417	-0.0208513	0.0727005	0.0143213	0.00359505	0.0113741	0.0115453	0.388052	4.9e-11	0.844992	0.498658	0.999646	0.589957
ENSCAFG00000032663	0.0497021	-0.125423	-0.034389	0.0661366	0.00107965	0.000757535	0.00132451	0.00135407	0.130373	5.19e-06	0.344704	0.0722876	0.999646	0.433746
ENSCAFG00000032664	0.346892	-0.395645	-0.154689	-0.101837	0.0970407	0.0155228	0.0683663	0.0691726	0.265464	0.00149543	0.554109	0.698605	0.999646	0.640449
ENSCAFG00000032673	-0.525702	1.06151	0.151946	-0.183138	0.0493017	0.0200764	0.0466726	0.0475356	0.0179037	6.8e-14	0.481851	0.40092	0.999646	0.554245
ENSCAFG00000032682	0.186729	-0.436911	0.0673348	0.145315	0.00602889	0.00397137	0.00715384	0.0073102	0.0161779	4.12e-12	0.425972	0.0892059	0.999646	0.435597
ENSCAFG00000032688	0.0954387	-0.169567	-0.00237126	-0.00519503	0.00548281	0.00518078	0.00795418	0.00815001	0.197429	0.0184813	0.978789	0.954111	0.999646	0.69802
ENSCAFG00000032694	0.109708	-0.275218	-0.0232538	0.00760478	0.0054212	0.00191225	0.00484525	0.00492996	0.13622	3.1e-10	0.738328	0.913751	0.999646	0.689665
ENSCAFG00000032704	0.0910826	-0.108845	-0.0912381	-0.0757283	0.00740281	0.000967651	0.00500186	0.00505382	0.289776	0.000466961	0.197029	0.286767	0.999646	0.510884
ENSCAFG00000032710	0.250201	-0.731353	0.250312	0.312081	0.0782843	0.150977	0.180054	0.18577	0.371196	0.0598054	0.555255	0.469024	0.999646	0.579358
ENSCAFG00000032711	0.0250802	-0.0659622	-0.00565332	0.0381272	0.00266267	0.000657691	0.00210419	0.00213562	0.626939	0.010109	0.901915	0.409351	0.999646	0.557714
ENSCAFG00000032714	0.150865	-0.340662	-0.0303188	0.086272	0.00512818	0.0038997	0.00657193	0.00672251	0.0351418	4.89e-08	0.708408	0.292701	0.999646	0.513319
ENSCAFG00000032717	0.226148	-0.511844	-0.00424531	-0.0736538	0.0397419	0.00959163	0.0311853	0.0316458	0.256625	1.73e-07	0.980821	0.678849	0.999646	0.63631
ENSCAFG00000032719	-0.0354103	0.236519	-0.306978	-0.297041	0.0516606	0.0228442	0.0506523	0.0516179	0.876196	0.117613	0.172574	0.191069	0.999646	0.477338
ENSCAFG00000032720	-0.0140656	0.113447	-0.356919	-0.674087	0.111893	0.0423315	0.10279	0.104638	0.96646	0.581364	0.2656	0.0371717	0.999646	0.433746
ENSCAFG00000032723	0.304332	-0.671911	-0.101581	0.26613	0.00653403	0.00972779	0.0126113	0.0129749	0.000166594	9.59e-12	0.365705	0.019472	0.999646	0.433746
ENSCAFG00000032728	0.134742	-0.371388	0.0172246	0.176885	0.00703602	0.00477854	0.00848373	0.00867103	0.108197	7.76e-08	0.851656	0.057489	0.999646	0.433746
ENSCAFG00000032738	0.0735324	-0.164856	-0.0326054	0.00684708	0.00951351	0.00244324	0.00760987	0.00772567	0.450915	0.000852355	0.708578	0.937908	0.999646	0.694289
ENSCAFG00000032740	0.129783	-0.179725	-0.024203	-0.0152363	0.00790622	0.001892	0.00618809	0.00627909	0.1444	3.6e-05	0.758331	0.847524	0.999646	0.676124
ENSCAFG00000032748	0.0254112	0.0538819	-0.0506981	-0.143851	0.00478653	0.00164337	0.00423414	0.00430736	0.713399	0.183797	0.435904	0.0283911	0.999646	0.433746
ENSCAFG00000032750	-0.157423	0.398765	0.0303242	-0.173365	0.00583691	0.00693501	0.00973873	0.00999793	0.0393492	1.68e-06	0.758628	0.0829479	0.999646	0.433789
ENSCAFG00000032759	0.0602862	-0.161785	-0.0220107	0.025014	0.00255883	0.00167776	0.00302896	0.00309506	0.233347	7.82e-05	0.689206	0.652982	0.999646	0.629924
ENSCAFG00000032760	-0.156234	-0.0261084	0.27957	0.233752	0.0518831	0.00602469	0.0343097	0.0346389	0.492776	0.736595	0.131217	0.209133	0.999646	0.482916
ENSCAFG00000032767	-0.0872197	0.673549	0.207493	-0.807497	0.195451	0.106555	0.21093	0.215257	0.843604	0.0390757	0.651421	0.0817793	0.999646	0.433789
ENSCAFG00000032794	-0.0697743	0.0972152	0.0420079	0.0615101	0.00840378	0.0162073	0.0193287	0.0199423	0.44658	0.445092	0.762534	0.663148	0.999646	0.632225
ENSCAFG00000032813	-0.751614	1.55969	0.0652117	-0.091137	0.0529137	0.022715	0.0512215	0.0521873	0.00108516	4.25e-25	0.773242	0.689934	0.999646	0.638481
ENSCAFG00000032828	-0.342822	0.665446	0.15425	-0.0625215	0.0146839	0.00982555	0.0175673	0.0179533	0.00466787	1.9e-11	0.244511	0.640776	0.999646	0.62762
ENSCAFG00000032833	0.224912	-0.270429	-0.18792	0.180907	0.0511367	0.0227237	0.0502459	0.0512053	0.319933	0.0728188	0.401836	0.424023	0.999646	0.563925
ENSCAFG00000032861	-0.233516	0.142362	0.206728	0.278529	0.77004	0.0298277	0.450705	0.452518	0.790155	0.409769	0.758135	0.678837	0.999646	0.63631
ENSCAFG00000032880	0.0333515	0.398872	0.0551343	-0.622454	0.0771431	0.0233447	0.0651716	0.0662403	0.904421	0.00903845	0.829012	0.0155847	0.999646	0.433746
ENSCAFG00000032882	-0.864284	2.51073	-0.144194	-1.1763	0.618781	0.296124	0.628359	0.640681	0.271889	3.95e-06	0.855658	0.141671	0.999646	0.453306
ENSCAFG00000032893	0.164741	-0.487848	0.0441289	0.354465	0.0110578	0.0136434	0.018895	0.0194045	0.117201	2.96e-05	0.748185	0.0109399	0.999646	0.433746
ENSCAFG00000032920	0.0326145	-0.147348	-0.00932388	0.111726	0.0282628	0.00846551	0.0237914	0.0241798	0.846176	0.109275	0.951798	0.47245	0.999646	0.580634
ENSCAFG00000032976	0.0595823	-0.094115	0.0317722	0.0968587	0.0329733	0.0201221	0.0376203	0.038422	0.742819	0.507028	0.869882	0.621208	0.999646	0.623642
ENSCAFG00000032979	-0.495442	1.07043	0.0939572	-0.272765	0.0221744	0.034772	0.0443016	0.0456033	0.000877515	9.45e-09	0.655311	0.201499	0.999646	0.479965
ENSCAFG00000033007	0.0436885	-0.104887	-0.0182054	0.0649753	0.00628447	0.01212	0.0144543	0.0149131	0.581563	0.340728	0.879639	0.594682	0.999646	0.616458
ENSCAFG00000033068	0.118408	-0.209537	0.0209694	-0.0930123	0.0116252	0.0224201	0.0267381	0.0275869	0.272119	0.161694	0.89796	0.575479	0.999646	0.611704
ENSCAFG00000033100	-0.0291124	0.0486189	0.0106818	-0.134135	0.059693	0.00693069	0.0394734	0.0398522	0.905152	0.559217	0.957123	0.501636	0.999646	0.591107
ENSCAFG00000033158	-0.0650511	-0.0904449	0.0261186	0.5346	0.0449896	0.0867657	0.103476	0.106761	0.75908	0.758805	0.935287	0.101809	0.999646	0.43947
ENSCAFG00000033183	0.27136	-0.312067	-0.255258	-0.201078	0.0181497	0.00731781	0.0171111	0.0174263	0.0439843	0.000264265	0.0510124	0.127704	0.999646	0.447823
ENSCAFG00000033187	-0.175878	0.83433	0.0181461	-0.770389	0.255189	0.172895	0.307304	0.314083	0.727719	0.044799	0.973887	0.169244	0.999646	0.467432
ENSCAFG00000033237	0.121906	-0.315458	-0.0675129	0.0255946	0.0596987	0.0116911	0.04417	0.0447552	0.617826	0.00352823	0.748032	0.903704	0.999646	0.688794
ENSCAFG00000033238	0.0573618	0.0634958	-0.18903	-0.13937	0.0209166	0.0289961	0.0385233	0.0396059	0.691646	0.709234	0.335501	0.483734	0.999646	0.585243
ENSCAFG00000033268	0.0228456	-0.0990613	-0.00713326	0.144316	0.00326805	0.00630267	0.00751651	0.00775513	0.689428	0.212107	0.934426	0.10126	0.999646	0.43947
ENSCAFG00000033291	-0.0288906	0.106425	-0.0561802	-0.0328059	0.00809112	0.0079014	0.0119701	0.012268	0.748072	0.231203	0.607606	0.767088	0.999646	0.656469
ENSCAFG00000033303	0.153486	-0.344962	-0.00891812	0.129389	0.0108245	0.0019513	0.00784274	0.00794195	0.140146	5.75e-15	0.919787	0.146532	0.999646	0.457033
ENSCAFG00000033320	0.197003	-0.536195	0.0333344	0.261234	0.0138444	0.0072979	0.0147026	0.0150008	0.0940699	3.46e-10	0.783383	0.0329319	0.999646	0.433746
ENSCAFG00000033334	0.72915	0.147837	-1.01866	-2.04099	1.16099	0.21496	0.846771	0.857645	0.49859	0.749831	0.268294	0.0275329	0.999646	0.433746
ENSCAFG00000033352	0.00559441	0.0725717	-0.103465	0.0664531	0.0105087	0.00525792	0.0108909	0.0111078	0.956479	0.316909	0.321476	0.528353	0.999646	0.599075
ENSCAFG00000033436	0.198502	-0.450293	-0.00678009	0.209502	0.0129657	0.0140621	0.0204401	0.0209673	0.0812846	0.00014631	0.962176	0.147945	0.999646	0.457692
ENSCAFG00000033447	0.528278	-0.464344	0.0584126	-0.282186	0.191875	0.0129268	0.117685	0.118438	0.227811	4.43e-05	0.864795	0.412243	0.999646	0.558649
ENSCAFG00000033460	0.0231109	-0.0177707	-0.0697358	0.401766	0.639493	0.0526232	0.401596	0.404601	0.976944	0.938252	0.912376	0.527631	0.999646	0.59879
ENSCAFG00000033667	0.299878	-0.578007	-0.14563	0.119864	0.00796769	0.00931517	0.0131599	0.0135082	0.000780764	2.11e-09	0.204271	0.302397	0.999646	0.516728
ENSCAFG00000033670	-0.26806	0.953536	0.0900918	-0.823979	0.134636	0.108753	0.178431	0.182601	0.465052	0.00383459	0.831109	0.0538236	0.999646	0.433746
ENSCAFG00000033861	0.0187933	0.00730981	0.0867261	-0.0532381	0.00920744	0.00438849	0.00933284	0.00951559	0.844724	0.912137	0.369333	0.585228	0.999646	0.613572
ENSCAFG00000033885	0.011749	-0.0298506	-0.0207867	0.0839107	0.0064521	0.00522658	0.00856459	0.00876496	0.883709	0.679681	0.822281	0.370104	0.999646	0.543734
ENSCAFG00000033923	0.186305	-0.439706	-0.0637333	0.242283	0.0138343	0.0266804	0.0318188	0.032829	0.113201	0.00710366	0.720873	0.181159	0.999646	0.472667
ENSCAFG00000033985	-0.123067	1.18429	-0.417287	-1.32856	0.811522	0.300708	0.739373	0.752556	0.891337	0.0307984	0.62747	0.125649	0.999646	0.447018
ENSCAFG00000034026	0.200891	0.349998	-0.400358	-0.548906	0.254217	0.126259	0.262565	0.267782	0.690309	0.324626	0.434613	0.288809	0.999646	0.511487
ENSCAFG00000034067	-0.0312634	0.0589368	0.000652691	-0.011372	0.00475374	0.000933284	0.00351951	0.0035662	0.650233	0.0537048	0.991222	0.848973	0.999646	0.676572
ENSCAFG00000034193	-0.0437926	0.277871	-0.0169098	-0.116439	0.00915611	0.00381831	0.00875477	0.00891809	0.647195	6.9e-06	0.856585	0.217576	0.999646	0.484081
ENSCAFG00000034208	-0.0676054	0.0686597	-0.0791295	-0.154992	0.0231141	0.0114871	0.0238802	0.0243547	0.656555	0.521774	0.60861	0.320633	0.999646	0.524589
ENSCAFG00000034211	0.362945	-0.725864	-1.04438	-0.56879	0.386858	0.0450778	0.255978	0.25844	0.559535	0.000628979	0.0389963	0.263204	0.999646	0.503772
ENSCAFG00000034224	0.124834	-0.223666	0.0216951	0.0499257	0.0116208	0.007361	0.0135127	0.0138042	0.246859	0.00913533	0.851947	0.670887	0.999646	0.634146
ENSCAFG00000034249	0.0938885	0.287405	0.0795654	-0.328165	0.921819	0.0717535	0.574864	0.578986	0.9221	0.2833	0.916423	0.666266	0.999646	0.633061
ENSCAFG00000034453	0.149913	0.086483	-0.224766	-0.124246	0.0989221	0.0307952	0.0844122	0.0858134	0.633617	0.622139	0.439155	0.671467	0.999646	0.634162
ENSCAFG00000034532	0.0233119	-0.103544	0.00327115	0.207971	0.0170719	0.00305466	0.0123467	0.0125022	0.858395	0.0610044	0.976514	0.0628877	0.999646	0.433746
ENSCAFG00000034538	0.125831	-0.530278	0.207484	0.340841	0.0851542	0.0134856	0.0598582	0.0605599	0.666318	4.96e-06	0.396408	0.166044	0.999646	0.46668
ENSCAFG00000034548	0.674783	-0.250216	-0.0537902	0.1184	0.660215	0.0476348	0.408034	0.410792	0.406276	0.251612	0.932891	0.85344	0.999646	0.676933
ENSCAFG00000034592	0.338306	-0.746831	-0.117871	0.310416	0.0357359	0.0689192	0.0821925	0.0848018	0.073517	0.00444386	0.680968	0.28644	0.999646	0.510884
ENSCAFG00000034654	0.0860363	-0.121784	0.0276076	0.0329843	0.00978953	0.00327435	0.00857517	0.00872189	0.384539	0.0333138	0.765603	0.72395	0.999646	0.646502
ENSCAFG00000034709	-0.15588	0.0960501	0.134328	0.180874	0.0844012	0.0184387	0.0643286	0.0652319	0.591573	0.47935	0.596376	0.478832	0.999646	0.583359
ENSCAFG00000034748	-0.12622	0.354256	-0.0374846	-0.268854	0.00882858	0.00650026	0.0111159	0.0113679	0.179166	1.11e-05	0.72219	0.0116821	0.999646	0.433746
ENSCAFG00000034803	0.195154	-0.403044	-0.034768	0.104611	0.00887699	0.00525113	0.00997094	0.0101812	0.0383301	2.67e-08	0.7277	0.299846	0.999646	0.516611
ENSCAFG00000034880	0.0596398	0.166763	-0.249349	-0.388879	0.057654	0.0668396	0.0947248	0.0972246	0.803838	0.518905	0.417843	0.212334	0.999646	0.483646
ENSCAFG00000034881	-0.410731	0.797448	0.221447	0.2187	0.0714568	0.0132581	0.0521444	0.0528149	0.124413	4.34e-12	0.332164	0.341281	0.999646	0.531885
ENSCAFG00000035091	0.0717516	-0.269107	0.11837	0.10716	0.00928136	0.0038483	0.00885301	0.00901781	0.456407	1.44e-05	0.208376	0.259129	0.999646	0.50207
ENSCAFG00000035130	0.0628187	-0.147281	0.0123175	0.0416246	0.00223931	0.00431866	0.0051504	0.00531391	0.184346	0.0250162	0.863725	0.567993	0.999646	0.608422
ENSCAFG00000035134	0.17722	-0.375652	-0.0279381	0.188934	0.0114806	0.00587461	0.0120229	0.0122643	0.0981306	9.53e-07	0.798881	0.0880006	0.999646	0.434293
ENSCAFG00000035174	0.135062	-0.317494	-0.0712432	0.0570551	0.0742885	0.0272769	0.0674401	0.0686383	0.620224	0.0545585	0.783826	0.827603	0.999646	0.670279
ENSCAFG00000035196	-0.0504415	-0.108916	-0.0751152	0.139581	0.0964195	0.0177282	0.0702014	0.0710994	0.870956	0.41335	0.776793	0.600647	0.999646	0.61794
ENSCAFG00000035346	-0.208752	0.45378	0.0518844	-0.116069	0.0481028	0.00359514	0.0298513	0.0300587	0.341198	3.79e-14	0.763948	0.503194	0.999646	0.591779
ENSCAFG00000035349	0.24896	-0.518556	-0.102763	0.124138	0.00813384	0.00731932	0.0114668	0.0117445	0.00577192	1.35e-09	0.337227	0.25201	0.999646	0.497318
ENSCAFG00000035479	-0.155484	0.686494	0.220596	-0.923418	0.128878	0.0786758	0.147067	0.150201	0.664936	0.0143865	0.565136	0.0171882	0.999646	0.433746
ENSCAFG00000035509	0.0408393	-0.1324	0.262641	-0.162203	0.0205465	0.0396254	0.047257	0.0487572	0.775712	0.505973	0.22698	0.462596	0.999646	0.576921
ENSCAFG00000035569	0.00503633	0.0199348	-0.127343	0.0118861	0.0113735	0.0183779	0.023184	0.0238728	0.962334	0.883093	0.402964	0.93868	0.999646	0.694337
ENSCAFG00000035602	0.0353536	-0.28785	0.131686	0.284201	0.0173179	0.00229631	0.0117334	0.0118564	0.788199	1.89e-09	0.224099	0.00905285	0.999646	0.433746
ENSCAFG00000035612	-0.381546	0.544727	0.394969	0.0277925	0.167474	0.033839	0.124938	0.126621	0.351162	0.00306429	0.263816	0.937745	0.999646	0.694289
ENSCAFG00000035644	-0.931271	1.64569	0.310267	0.108815	0.0767268	0.00837766	0.0502145	0.0506764	0.000773691	2.8e-72	0.166178	0.62883	0.999646	0.623967
ENSCAFG00000035648	0.0824965	-0.236779	0.088432	0.297104	0.0274299	0.023276	0.0373822	0.0382703	0.618408	0.120664	0.647398	0.128833	0.999646	0.448738
ENSCAFG00000035696	-0.785954	1.68073	0.220415	-0.281306	0.0528196	0.0217799	0.0502653	0.051199	0.000626694	4.77e-30	0.325548	0.213787	0.999646	0.483768
ENSCAFG00000035698	0.129687	-0.16931	0.0684765	-0.137919	0.0395606	0.0264142	0.0472753	0.0483132	0.514384	0.297528	0.752809	0.530354	0.999646	0.599784
ENSCAFG00000035715	-0.00325984	-0.24185	0.0853354	0.364891	0.111723	0.0255184	0.0862464	0.0874854	0.992219	0.130032	0.771376	0.21733	0.999646	0.484072
ENSCAFG00000035886	0.0335658	-0.0500901	-0.258965	0.244189	0.0343306	0.0662091	0.0789604	0.0814671	0.856244	0.845653	0.356743	0.392258	0.999646	0.552117
ENSCAFG00000035898	0.335282	-0.173626	0.0704271	-0.145004	0.147906	0.0506456	0.130705	0.132963	0.383316	0.440402	0.845548	0.690879	0.999646	0.63875
ENSCAFG00000035968	0.141456	-0.240672	0.0111289	0.0852069	0.0116518	0.00673526	0.0129386	0.0132094	0.190039	0.00336166	0.922061	0.45847	0.999646	0.575783
ENSCAFG00000036151	0.153342	-0.275475	-0.0957865	0.0266718	0.00597744	0.0115279	0.0137481	0.0141846	0.0473257	0.0102966	0.41397	0.822799	0.999646	0.669586
ENSCAFG00000036168	-0.502123	1.0857	0.112675	-0.0841927	0.0384771	0.0174213	0.0381182	0.0388511	0.0104727	1.94e-16	0.563863	0.669275	0.999646	0.633778
ENSCAFG00000036186	-0.0474796	1.21967	-0.222559	-1.14864	0.694799	0.205808	0.58262	0.592085	0.954576	0.00717709	0.770611	0.135497	0.999646	0.451255
ENSCAFG00000036239	-0.373508	0.85023	0.0363305	-0.0780143	0.0963939	0.128233	0.17285	0.177636	0.228966	0.017582	0.930365	0.85315	0.999646	0.676933
ENSCAFG00000036275	0.141314	-0.378152	-0.0484771	0.0696967	0.0534936	0.0114206	0.0405098	0.0410719	0.541207	0.000402383	0.809667	0.730917	0.999646	0.647916
ENSCAFG00000036311	-0.908138	0.108215	0.43051	0.364947	0.656359	0.0480313	0.406313	0.40909	0.262315	0.621467	0.49943	0.568281	0.999646	0.608422
ENSCAFG00000036370	-1.13453	2.78538	0.158128	-0.586946	0.137448	0.0570474	0.13116	0.133603	0.00221205	2e-31	0.662384	0.108319	0.999646	0.439967
ENSCAFG00000036423	0.0750092	-0.196886	-0.0943959	0.333232	0.0198974	0.0182235	0.0283409	0.0290315	0.594891	0.144711	0.574988	0.0504953	0.999646	0.433746
ENSCAFG00000036430	-0.396626	-0.742359	0.974152	1.08799	1.29126	0.0496519	0.755417	0.758436	0.72706	0.00086364	0.262367	0.211557	0.999646	0.483646
ENSCAFG00000036497	-0.264784	-0.12889	0.00493626	0.545023	0.945698	0.110551	0.626104	0.63214	0.785407	0.698275	0.995022	0.493027	0.999646	0.588505
ENSCAFG00000036524	0.0338359	0.189802	0.0804213	-0.641827	0.17618	0.0849609	0.17953	0.18306	0.935751	0.51494	0.849463	0.133587	0.999646	0.451255
ENSCAFG00000036591	0.213511	-0.31535	-0.0475538	-0.129396	0.0369488	0.00820943	0.0282968	0.0286977	0.266673	0.000500565	0.777411	0.444968	0.999646	0.571276
ENSCAFG00000036684	-0.297665	0.0415285	0.481153	0.681732	0.201129	0.015488	0.125263	0.126154	0.506865	0.738611	0.173996	0.0549352	0.999646	0.433746
ENSCAFG00000036765	0.0801491	-0.211395	-0.0476116	-0.144925	0.0114872	0.00439709	0.0106025	0.0107939	0.454575	0.0014328	0.643801	0.163037	0.999646	0.465126
ENSCAFG00000036793	0.0149336	-0.00530677	0.264692	-0.0182403	0.0472943	0.0146646	0.0403	0.0409678	0.945253	0.965046	0.187328	0.928194	0.999646	0.69211
ENSCAFG00000036835	-0.0354364	-0.0986623	-0.00814186	0.306319	0.0148687	0.00785486	0.0158067	0.0161275	0.771348	0.265613	0.948365	0.015862	0.999646	0.433746
ENSCAFG00000036871	-0.0461339	-0.000794354	0.0396364	-0.0103488	0.00984458	0.00226329	0.00761415	0.00772389	0.641956	0.986678	0.649657	0.906264	0.999646	0.688959
ENSCAFG00000036943	0.517705	-0.440597	0.0214805	0.162634	0.102361	0.00809901	0.0639631	0.0644276	0.105633	9.79e-07	0.932314	0.521697	0.999646	0.597816
ENSCAFG00000036981	-0.0340437	0.0642574	0.0371108	0.0709473	0.00491553	0.00342396	0.006007	0.00614073	0.627272	0.272142	0.632067	0.36527	0.999646	0.541031
ENSCAFG00000037009	-0.801506	1.20913	-0.0312812	-0.301843	0.18113	0.0165965	0.115411	0.116347	0.0596645	6.25e-21	0.926636	0.376201	0.999646	0.54714
ENSCAFG00000037060	0.151603	-0.320657	0.0308059	0.0367247	0.00657165	0.00617536	0.0095027	0.00973622	0.061467	4.49e-05	0.751989	0.709753	0.999646	0.642869
ENSCAFG00000037076	-0.0998912	0.167581	0.280262	0.562849	1.0278	0.0196817	0.581942	0.583175	0.921511	0.232275	0.71333	0.461097	0.999646	0.576356
ENSCAFG00000037163	0.0910796	-0.0588062	0.0419493	-0.117407	0.021415	0.00723371	0.0188278	0.0191512	0.533686	0.489301	0.759817	0.396221	0.999646	0.552802
ENSCAFG00000037230	0.135765	-0.353891	-0.727806	-0.224367	0.175136	0.12847	0.220065	0.225048	0.745624	0.323474	0.120792	0.636244	0.999646	0.626375
ENSCAFG00000037303	-0.114507	0.139201	0.154858	0.0927087	0.0152274	0.0164576	0.0239543	0.0245714	0.353438	0.277891	0.317042	0.55423	0.999646	0.605043
ENSCAFG00000037371	-0.127731	0.703576	-0.0919119	-0.595867	0.121933	0.0219033	0.088269	0.0893832	0.714521	1.99e-06	0.757046	0.0462543	0.999646	0.433746
ENSCAFG00000037499	0.0245996	-0.0502968	0.0126699	-0.0484227	0.0121164	0.00458294	0.0111298	0.0113299	0.823161	0.457503	0.904407	0.649166	0.999646	0.628934
ENSCAFG00000037563	-0.0946292	0.170895	-0.0119348	0.0924512	0.0151353	0.0127299	0.0205227	0.0210088	0.441784	0.129857	0.933605	0.523578	0.999646	0.598046
ENSCAFG00000037653	-0.00784566	0.545982	0.279575	-0.14908	0.158851	0.0298266	0.116267	0.117772	0.984295	0.00157026	0.412264	0.663992	0.999646	0.632399
ENSCAFG00000037669	0.288917	-0.211611	-0.265641	-0.089849	0.337312	0.115554	0.298135	0.303286	0.618866	0.533606	0.626608	0.8704	0.999646	0.681137
ENSCAFG00000037686	0.184471	-0.371892	-0.0317213	0.132539	0.00958708	0.00436676	0.00952273	0.0097062	0.0595623	1.83e-08	0.745132	0.178528	0.999646	0.472359
ENSCAFG00000037735	-0.147367	0.437262	-0.0456471	-0.180395	0.00809314	0.00676484	0.0109352	0.0111937	0.1014	1.06e-07	0.662463	0.0881842	0.999646	0.434293
ENSCAFG00000037824	-0.222167	0.426763	0.165506	-0.0440187	0.0168805	0.00859526	0.0176373	0.0179907	0.0872719	4.16e-06	0.212681	0.742775	0.999646	0.651358
ENSCAFG00000037903	-0.110523	-0.221836	0.165037	0.493346	0.126776	0.014492	0.0836094	0.0844032	0.75625	0.0653646	0.568162	0.0894823	0.999646	0.435597
ENSCAFG00000037935	0.0492159	-0.142756	0.0586381	0.0795237	0.0101893	0.0049907	0.0104569	0.0106636	0.625857	0.0433053	0.566355	0.441244	0.999646	0.569133
ENSCAFG00000037961	0.00610816	0.091757	-0.27337	0.0380349	0.00750995	0.0144835	0.0172729	0.0178212	0.943808	0.445801	0.0375234	0.775711	0.999646	0.65809
ENSCAFG00000037999	-0.18438	0.479111	-0.0294312	-0.158092	0.0100913	0.00863532	0.013819	0.0141482	0.0664407	2.53e-07	0.802307	0.183813	0.999646	0.473557
ENSCAFG00000038041	0.0727627	0.220317	0.0942609	-0.0222117	0.0421286	0.0049558	0.027922	0.0281924	0.722962	0.00175039	0.572684	0.894758	0.999646	0.685953
ENSCAFG00000038197	0.00250612	0.0296162	-0.0445656	-0.0677695	0.00620387	0.000990067	0.00436842	0.00441986	0.974617	0.346585	0.500135	0.30803	0.999646	0.518662
ENSCAFG00000038223	0.105067	-0.107348	-0.0652012	0.140501	0.0471132	0.0121865	0.0377713	0.0383481	0.628347	0.330843	0.737259	0.473079	0.999646	0.580704
ENSCAFG00000038289	-0.171661	0.291623	0.0056668	0.125824	0.0169055	0.0326035	0.0388827	0.0401171	0.18675	0.106297	0.977073	0.529872	0.999646	0.599784
ENSCAFG00000038408	-0.158171	0.501943	0.0391591	-0.0343004	0.0884869	0.0188001	0.0669196	0.0678458	0.594917	0.000251447	0.87968	0.895233	0.999646	0.686201
ENSCAFG00000038412	0.166937	-0.274524	0.149567	-0.0902514	0.0471335	0.0122336	0.0378287	0.0384073	0.441933	0.0130642	0.441896	0.645144	0.999646	0.62875
ENSCAFG00000038545	-0.299092	0.835536	-0.0641972	-0.407746	0.030268	0.0162763	0.0324505	0.0331131	0.0855871	5.78e-11	0.721561	0.0250434	0.999646	0.433746
ENSCAFG00000038590	0.313466	-0.632198	-0.464744	0.529839	0.0171357	0.0330474	0.0394121	0.0406633	0.0166368	0.000505848	0.0192329	0.00860143	0.999646	0.433746
ENSCAFG00000038819	-0.0504973	0.174354	-0.0061719	0.00911819	0.00757678	0.00150035	0.00562224	0.00569718	0.561827	6.75e-06	0.934399	0.903847	0.999646	0.688794
ENSCAFG00000038899	0.313902	-0.321852	0.0707308	0.209181	0.0481074	0.0080376	0.0342298	0.0346441	0.152384	0.000330694	0.702238	0.261078	0.999646	0.502627
ENSCAFG00000038945	0.121891	-0.351269	0.054717	0.133169	0.0217175	0.0147685	0.0262038	0.0267826	0.408172	0.0038464	0.735349	0.415803	0.999646	0.560997
ENSCAFG00000038987	-0.344623	0.81634	-0.123517	-0.259278	0.0417917	0.0161015	0.0386743	0.0393744	0.0918399	1.25e-10	0.529951	0.191332	0.999646	0.477338
ENSCAFG00000039086	-0.174103	0.367982	-0.155754	0.108758	0.00878583	0.015273	0.0188168	0.0193912	0.063248	0.0029053	0.256189	0.434795	0.999646	0.566268
ENSCAFG00000039095	-0.0191211	0.137039	-0.0632251	-0.285158	0.0173651	0.0155267	0.0243899	0.0249794	0.88463	0.271428	0.685594	0.0711933	0.999646	0.433746
ENSCAFG00000039101	-0.376613	0.465883	0.247381	0.0102358	0.156661	0.00593125	0.0915596	0.0919206	0.341343	1.45e-09	0.413614	0.973068	0.999646	0.702305
ENSCAFG00000039110	-0.176823	0.391172	0.0469981	-0.0781541	0.00955635	0.0100284	0.0147646	0.0151411	0.0704814	9.38e-05	0.698915	0.525334	0.999646	0.59833
ENSCAFG00000039165	0.0397876	-0.148937	0.274888	-0.128175	0.0281824	0.0543518	0.0648196	0.0668774	0.812652	0.522925	0.280276	0.620151	0.999646	0.623306
ENSCAFG00000039174	-0.111643	-0.172283	0.0801197	0.0449786	0.053361	0.0166856	0.0456063	0.0463647	0.62888	0.182288	0.707535	0.834536	0.999646	0.672207
ENSCAFG00000039206	-0.0174305	0.104969	-0.0959406	-0.164388	0.0192125	0.0217747	0.0311233	0.0319382	0.899928	0.476864	0.586562	0.357654	0.999646	0.538267
ENSCAFG00000039267	0.124791	-0.42185	0.279477	0.550249	0.137048	0.0115374	0.0863206	0.0869777	0.736048	8.59e-05	0.341484	0.0620755	0.999646	0.433746
ENSCAFG00000039338	0.0576614	-0.123425	-0.121566	-0.0785716	0.0149098	0.00503412	0.0131063	0.0133315	0.636766	0.0819342	0.288295	0.496189	0.999646	0.589477
ENSCAFG00000039344	0.0889654	-0.0614253	-0.144816	-0.102169	0.0222528	0.00218804	0.0143256	0.0144479	0.550916	0.189128	0.226307	0.395327	0.999646	0.552655
ENSCAFG00000039362	0.0106046	-0.162812	0.0165255	0.128333	0.011583	0.00615775	0.0123506	0.0126018	0.921509	0.0380053	0.88179	0.252956	0.999646	0.497836
ENSCAFG00000039393	-0.0627938	0.048404	0.0255864	0.168818	0.00641941	0.0123803	0.0147646	0.0152334	0.433196	0.663543	0.833222	0.171378	0.999646	0.469281
ENSCAFG00000039421	0.00614931	-0.0730088	0.109226	0.00773337	0.0188028	0.00824519	0.0183689	0.018718	0.964231	0.421377	0.420296	0.954924	0.999646	0.698297
ENSCAFG00000039436	0.107701	-0.0934164	-0.0789961	-0.105416	0.00830408	0.0033906	0.00787003	0.00801568	0.237254	0.108649	0.373215	0.239022	0.999646	0.49197
ENSCAFG00000039448	-0.156049	0.232578	-0.464075	-0.380395	0.17388	0.0147557	0.109635	0.110475	0.708236	0.0555379	0.161045	0.252429	0.999646	0.497688
ENSCAFG00000039508	0.0985334	0.874942	-0.497066	-1.31941	0.60383	0.162969	0.490757	0.4984	0.899097	0.0302089	0.477985	0.0616346	0.999646	0.433746
ENSCAFG00000039532	-0.118197	0.153291	0.0450113	0.137109	0.0191443	0.00440337	0.0148089	0.0150224	0.392962	0.0208842	0.711472	0.263287	0.999646	0.503772
ENSCAFG00000039593	-0.023687	-0.563145	-0.169455	0.152003	0.0999652	0.0134848	0.0679556	0.0686762	0.94028	1.24e-06	0.515664	0.561895	0.999646	0.607796
ENSCAFG00000039703	0.284954	-0.754812	-0.178539	0.375699	0.0921389	0.0214175	0.0714944	0.0725306	0.347856	2.5e-07	0.50431	0.16301	0.999646	0.465126
ENSCAFG00000039767	0.0888237	-0.220526	-0.0170369	0.0950595	0.00299386	0.00157947	0.0031807	0.00324522	0.104514	2.88e-08	0.762587	0.0951808	0.999646	0.43947
ENSCAFG00000039821	0.076675	-0.0480929	-0.0215022	-0.0475364	0.014458	0.00377083	0.0116217	0.0117998	0.523685	0.433521	0.841906	0.661668	0.999646	0.631895
ENSCAFG00000040026	0.188139	-0.258882	0.155172	-0.164444	0.120218	0.0940702	0.156519	0.160139	0.587393	0.398634	0.694895	0.681122	0.999646	0.636859
ENSCAFG00000040030	-0.451533	0.786782	0.0595639	0.280163	0.0526184	0.0268345	0.0550176	0.0561208	0.0490185	1.56e-06	0.799541	0.236956	0.999646	0.490994
ENSCAFG00000040114	0.170693	-0.297471	-0.108544	0.00162182	0.0451632	0.00429752	0.0289335	0.0291748	0.421859	5.69e-06	0.523394	0.992424	0.999646	0.706488
ENSCAFG00000040122	0.24131	-0.551178	-0.0523437	0.346405	0.0488001	0.0319407	0.0577132	0.0589719	0.274675	0.00204211	0.827519	0.153734	0.999646	0.461671
ENSCAFG00000040144	0.353467	-0.728245	0.153572	0.150591	0.0239097	0.0114973	0.0243327	0.0248106	0.0222587	1.11e-11	0.324867	0.339049	0.999646	0.53079
ENSCAFG00000040164	-0.0292338	0.0222424	-0.0680953	0.0284073	0.0174284	0.00133362	0.0108461	0.0109228	0.824749	0.54248	0.513206	0.785769	0.999646	0.661307
ENSCAFG00000040180	0.113674	-0.26662	-0.170602	0.293828	0.00448016	0.00818545	0.00992723	0.010236	0.0894519	0.00320929	0.0868483	0.00368177	0.999646	0.433746
ENSCAFG00000040188	0.0793755	-0.152024	-0.0138322	0.0144676	0.00546558	0.00249492	0.00543413	0.00553891	0.282973	0.00233786	0.851158	0.845867	0.999646	0.67552
ENSCAFG00000040233	0.0952732	-0.110523	-0.0848235	-0.293335	0.589195	0.0570465	0.37843	0.381625	0.90122	0.643549	0.89033	0.634902	0.999646	0.625907
ENSCAFG00000040319	-0.490709	0.794469	0.170365	0.00149402	0.155988	0.00739376	0.0926211	0.0930647	0.214071	2.48e-20	0.575622	0.996092	0.999646	0.70715
ENSCAFG00000040377	0.0705499	0.0454107	-0.105966	-0.0955243	0.0301098	0.0156846	0.0317974	0.0324396	0.684319	0.716908	0.552342	0.595858	0.999646	0.616683
ENSCAFG00000040421	-0.0261396	0.0735477	0.0875815	-0.106981	0.0088465	0.00376328	0.00853036	0.00869067	0.781077	0.230563	0.342996	0.251146	0.999646	0.497318
ENSCAFG00000040425	-0.0692993	0.132311	0.0282895	-0.0952316	0.00628424	0.00278336	0.00616592	0.00628352	0.382018	0.0121451	0.718647	0.229605	0.999646	0.489076
ENSCAFG00000040454	0.0501938	0.0206668	-0.0405939	-0.0483607	0.00754859	0.000775167	0.00489194	0.00493503	0.563453	0.457909	0.561651	0.491194	0.999646	0.587494
ENSCAFG00000040525	-0.852824	1.50599	0.0643364	0.523993	0.121657	0.0464759	0.112198	0.114222	0.0144825	2.83e-12	0.847686	0.12104	0.999646	0.445219
ENSCAFG00000040531	0.0965495	-0.120428	-0.100263	0.0549063	0.0335928	0.00726531	0.0255312	0.0258879	0.598349	0.157694	0.530339	0.732915	0.999646	0.648426
ENSCAFG00000040534	-0.237572	0.642444	0.0310503	-0.192307	0.0136277	0.00732521	0.0146075	0.0149058	0.0418413	6.08e-14	0.79725	0.115226	0.999646	0.442257
ENSCAFG00000040548	0.106704	-0.177732	0.112852	-0.0547345	0.013382	0.00984674	0.0168434	0.0172251	0.356319	0.0732772	0.384545	0.676648	0.999646	0.635488
ENSCAFG00000040603	0.222598	-0.456906	-0.105762	-0.00822158	0.0166374	0.0121002	0.0208087	0.0212785	0.0843915	3.27e-05	0.463453	0.955054	0.999646	0.698297
ENSCAFG00000040614	0.187709	-0.266796	-0.197219	-0.0940755	0.0346081	0.0205427	0.0389398	0.0397619	0.31297	0.062681	0.317586	0.637081	0.999646	0.626766
ENSCAFG00000040668	-0.120457	0.0359238	0.510353	-0.00368012	0.0478919	0.0252749	0.0508888	0.0519213	0.582026	0.82123	0.0236758	0.987114	0.999646	0.705295
ENSCAFG00000040753	0.328534	-0.751714	-0.00691105	0.255102	0.108287	0.0637498	0.121341	0.123896	0.3181	0.00290859	0.984171	0.468608	0.999646	0.579234
ENSCAFG00000040767	-0.00778036	0.0423113	-0.113024	0.02247	0.0105977	0.00333782	0.00908104	0.00923254	0.939755	0.463948	0.235603	0.815099	0.999646	0.668515
ENSCAFG00000040809	0.0134743	-0.0980579	-0.0159445	0.19944	0.0171973	0.0331663	0.0395539	0.0408096	0.918163	0.590276	0.936101	0.323515	0.999646	0.525448
ENSCAFG00000040832	0.242096	0.391412	-1.32071	-1.40313	0.15697	0.0472526	0.132367	0.134533	0.541165	0.0717635	0.000283319	0.000130519	0.999646	0.433746
ENSCAFG00000040841	0.185744	-0.00474424	-0.0997593	-0.137387	0.0544021	0.0202774	0.049681	0.0505688	0.425826	0.973422	0.654465	0.541235	0.999646	0.6022

### Sheet: Table S5
Table S5. Gene-by-gene linear modeling results for the interaction effect of CBD103 genotype by polyI:C (PIC) treatment on wolf keratinoctye gene expression.
GeneID	beta_Intercept	beta_ConditionPIC	beta_CBD103	beta_PICxCBD103	se_Intercept	se_ConditionPIC	se_CBD103	se_PICxCBD103	p_val_Intercept	p_val_ConditionPIC	p_val_CBD103	p_val_PICxCBD103	FDR_CBD103xPIC
ENSCAFG00000000005	0.00743423	-0.00397651	-0.0723337	0.106805	0.00823595	0.00134296	0.0058275	0.0032768	0.934712	0.913591	0.343361	0.0620679	0.220717
ENSCAFG00000000007	0.0762844	-0.159568	-0.0168544	0.101183	0.00287659	0.00201531	0.00352616	0.00489712	0.154934	0.000378733	0.776538	0.148207	0.292585
ENSCAFG00000000008	0.174201	-0.463706	-0.00215657	0.180572	0.00698521	0.0045986	0.00828605	0.0111767	0.0371325	8.03e-12	0.981099	0.0876328	0.24402
ENSCAFG00000000009	-0.208743	0.496362	-0.0209572	-0.143914	0.00366276	0.00511057	0.00677447	0.0123928	0.000562434	3.83e-12	0.799015	0.196092	0.328035
ENSCAFG00000000010	-0.0402801	-0.0526195	0.0689669	0.0698283	0.00553279	0.00199762	0.00498978	0.00486458	0.588146	0.239073	0.328898	0.316744	0.393204
ENSCAFG00000000011	-0.0816122	-0.0234862	0.0213105	0.0814601	0.0272735	0.00407972	0.0189354	0.00995599	0.621179	0.713094	0.876927	0.414272	0.442547
ENSCAFG00000000012	-0.0489542	0.0583291	0.0621709	-0.065959	0.00247185	0.00175748	0.00305405	0.0042704	0.324799	0.164116	0.260593	0.312809	0.390862
ENSCAFG00000000016	0.0273559	0.225271	-0.00898735	-0.345284	0.0437382	0.00653304	0.0303571	0.015943	0.89593	0.00531873	0.958861	0.00624593	0.156624
ENSCAFG00000000019	-0.187829	0.334755	0.0798088	-0.156847	0.0185425	0.00631216	0.0163499	0.015374	0.167783	2.51e-05	0.532525	0.205879	0.333201
ENSCAFG00000000020	0.0176451	-0.0201411	-0.0774885	0.124873	0.00208802	0.0040269	0.00480246	0.00975737	0.699386	0.750945	0.263497	0.206174	0.333365
ENSCAFG00000000021	-0.076823	0.207193	-0.0539639	-0.00442092	0.00221061	0.00121269	0.00239284	0.00294918	0.102272	2.69e-09	0.269949	0.935118	0.612233
ENSCAFG00000000026	0.135819	-0.321622	0.0869443	0.138461	0.0169736	0.00292673	0.0121668	0.00714043	0.297182	2.76e-09	0.430562	0.101303	0.255853
ENSCAFG00000000028	0.163595	-0.268912	-0.0794016	0.14866	0.00622391	0.00123391	0.0046198	0.00300954	0.03811	1.93e-14	0.242726	0.00673167	0.156624
ENSCAFG00000000030	0.244028	-0.365277	-0.267492	0.261747	0.0157723	0.0165118	0.0243326	0.0400721	0.052006	0.00447386	0.0863802	0.191024	0.32372
ENSCAFG00000000032	-1.34556	1.56721	1.39729	-0.3581	0.975088	0.0267482	0.559963	0.0653669	0.172996	9.47e-22	0.061864	0.161323	0.302088
ENSCAFG00000000033	0.13578	-0.280567	-0.117404	-0.289417	0.121443	0.0411548	0.1069	0.100238	0.696812	0.166661	0.719535	0.36065	0.415609
ENSCAFG00000000036	-0.00819122	0.0478228	-0.0664033	0.0919636	0.0079765	0.00210763	0.00643848	0.00513703	0.926924	0.297556	0.407922	0.199457	0.330011
ENSCAFG00000000037	0.338695	-0.73995	-0.185322	0.533277	0.0208003	0.0112549	0.0223666	0.0273722	0.0188537	3.06e-12	0.215288	0.00126732	0.156624
ENSCAFG00000000043	0.14725	-0.310835	-0.0528301	0.165656	0.00368591	0.00355257	0.00541051	0.00862382	0.0152912	1.84e-07	0.472617	0.0744479	0.234957
ENSCAFG00000000047	-0.102406	-0.247409	0.124163	0.161519	0.0505162	0.00530949	0.0328577	0.0129638	0.648658	0.000685328	0.49336	0.156017	0.298254
ENSCAFG00000000048	0.669938	-0.848825	-0.819969	0.393543	0.149473	0.0672342	0.147653	0.163615	0.0831278	0.00106194	0.0328497	0.330589	0.400091
ENSCAFG00000000058	-0.158332	0.318527	-0.0329021	-0.133942	0.0381618	0.00345265	0.0242724	0.00843155	0.417653	5.93e-08	0.832741	0.144651	0.290434
ENSCAFG00000000059	0.0992956	0.359176	-0.334968	-0.47209	0.262665	0.0493654	0.192297	0.120417	0.846376	0.10597	0.444947	0.17369	0.31114
ENSCAFG00000000061	-0.00235016	-0.0115887	0.0421657	-0.0938643	0.0258468	0.00717465	0.0212018	0.0174848	0.988337	0.891177	0.772135	0.477794	0.468165
ENSCAFG00000000063	0.0126895	-0.0905962	0.0181425	-0.0596537	0.0187102	0.00632611	0.0164556	0.0154083	0.926086	0.254684	0.88753	0.63082	0.526296
ENSCAFG00000000064	-0.0675521	0.0893889	-0.0331207	0.0854804	0.00462632	0.00199027	0.00448248	0.00484401	0.32063	0.0451045	0.620813	0.219377	0.341222
ENSCAFG00000000065	0.157651	-0.534981	0.0271371	0.130055	0.0289972	0.0167817	0.0322186	0.0408046	0.354548	3.63e-05	0.87983	0.519684	0.484553
ENSCAFG00000000066	-0.0277226	0.135252	0.0275299	-0.0680287	0.00246502	0.000433358	0.00177515	0.00105723	0.57659	8.19e-11	0.513491	0.0364191	0.194821
ENSCAFG00000000067	-0.150208	0.343571	-0.0339127	-0.136419	0.0222297	0.00420044	0.0162966	0.010246	0.313714	1.15e-07	0.790507	0.17775	0.313624
ENSCAFG00000000068	0.142439	-0.459893	-0.0270508	0.075	0.0170365	0.00401811	0.0132764	0.00979634	0.275148	4.01e-13	0.814389	0.448597	0.45657
ENSCAFG00000000069	-0.050165	0.125	-0.0160068	-0.0605379	0.00113934	0.00136656	0.00191233	0.00331517	0.137229	0.000721181	0.714339	0.293068	0.380461
ENSCAFG00000000070	0.02737	-0.0570415	-0.0097824	0.0700614	0.00257783	0.00151889	0.00288981	0.00369295	0.589836	0.143299	0.855603	0.24895	0.35661
ENSCAFG00000000071	0.0569718	-0.0347175	0.0219674	-0.0205795	0.00569447	0.0010786	0.00417719	0.002631	0.450263	0.290464	0.733941	0.688264	0.545824
ENSCAFG00000000072	-0.443339	0.825756	0.386333	-0.494407	0.0894442	0.00967871	0.0584513	0.023631	0.138239	4.72e-17	0.110053	0.00129896	0.156624
ENSCAFG00000000073	-0.209479	0.501261	0.0611953	-0.232971	0.0135006	0.00884372	0.0159733	0.0214946	0.071409	9.81e-08	0.628247	0.112049	0.265602
ENSCAFG00000000076	-0.0927872	0.207765	0.0298201	-0.116902	0.00278108	0.00415059	0.00537645	0.0100631	0.0784978	0.00126012	0.684237	0.243881	0.353784
ENSCAFG00000000078	-0.0473272	0.150506	-0.0114209	-0.0690397	0.00441902	0.00128161	0.00367875	0.00312295	0.476498	2.62e-05	0.850642	0.216672	0.339585
ENSCAFG00000000079	-0.0614887	0.238712	0.0196017	-0.233244	0.0106193	0.0036001	0.00934906	0.00876856	0.550716	6.94e-05	0.839349	0.0127442	0.15943
ENSCAFG00000000081	0.212793	-0.352123	-0.218433	-0.0975939	0.104888	0.0261155	0.0830924	0.0636622	0.511152	0.0293359	0.448589	0.698907	0.54849
ENSCAFG00000000082	0.298895	-0.61219	-0.227489	0.490884	0.0102496	0.011762	0.016733	0.0285372	0.00315375	1.65e-08	0.0786414	0.00366261	0.156624
ENSCAFG00000000083	-0.0217662	0.145177	-0.00418699	-0.172232	0.00527174	0.00211756	0.00496236	0.00515494	0.764343	0.00160574	0.952604	0.0164466	0.165685
ENSCAFG00000000087	-0.342725	0.727823	0.00128397	-0.0314246	0.00894001	0.00646711	0.011149	0.0157131	0.000289258	1.42e-19	0.990298	0.802053	0.578101
ENSCAFG00000000088	-0.0227738	0.0976548	0.0240931	-0.145671	0.00587888	0.00503756	0.00805681	0.0122331	0.76645	0.168856	0.788378	0.187818	0.321076
ENSCAFG00000000094	0.00255638	-0.15013	0.0453284	0.0826101	0.00570471	0.000853412	0.00396073	0.00208264	0.973	2.76e-07	0.471371	0.0702647	0.229683
ENSCAFG00000000097	-0.0675473	0.598707	-0.221537	-0.248848	0.0557912	0.0133789	0.0436943	0.0326171	0.774899	2.27e-07	0.289225	0.16824	0.307648
ENSCAFG00000000100	0.160434	-0.335631	-0.0172054	0.0891692	0.00310251	0.00132278	0.00299452	0.00321954	0.0039729	2.75e-20	0.753207	0.116064	0.268476
ENSCAFG00000000102	0.244355	-0.563793	-0.0381257	0.191459	0.0114893	0.0042174	0.010429	0.0102696	0.0226266	3.9e-18	0.7089	0.0588533	0.218744
ENSCAFG00000000103	-0.212651	0.34656	0.112628	0.0225146	0.0299016	0.00338678	0.0196894	0.00826846	0.218786	2.6e-09	0.422174	0.804443	0.578661
ENSCAFG00000000104	0.168981	-0.282978	-0.203553	0.227998	0.00656032	0.00538165	0.00877035	0.0130705	0.0369518	0.000114598	0.0297388	0.0461216	0.204502
ENSCAFG00000000105	-0.213103	0.384856	0.0192621	-0.050589	0.0225669	0.0036475	0.0159358	0.00889999	0.156023	1.86e-10	0.878724	0.591791	0.512749
ENSCAFG00000000108	-0.00951508	-0.0180575	-0.0620077	0.1592	0.00697517	0.00200728	0.00579133	0.0048913	0.909294	0.686914	0.415181	0.0228277	0.176299
ENSCAFG00000000109	-0.061254	0.0651047	0.0166436	0.014315	0.00273682	0.00101237	0.00249179	0.00246513	0.241648	0.0407395	0.738818	0.773104	0.570159
ENSCAFG00000000110	0.132677	-0.298795	0.0568331	-0.00716815	0.0102926	0.00283112	0.00841744	0.00689968	0.190948	1.96e-08	0.535615	0.931231	0.610959
ENSCAFG00000000111	-0.0798114	0.180627	0.0109544	-0.0390975	0.00352841	0.00199221	0.0038731	0.00484443	0.179072	5.19e-05	0.860279	0.5743	0.50612
ENSCAFG00000000112	0.0248066	-0.0587162	-0.0565275	0.108692	0.0051989	0.00566994	0.00822397	0.0137586	0.730814	0.435524	0.533066	0.354117	0.412271
ENSCAFG00000000113	0.0761026	-0.257606	-0.0259832	0.19533	0.00478959	0.00214654	0.00472368	0.00522368	0.27149	2.7e-08	0.705391	0.0068802	0.156624
ENSCAFG00000000115	0.0779146	-0.18942	-0.0404438	0.0782952	0.00360099	0.00120732	0.00315712	0.00294071	0.194151	5e-08	0.471654	0.148793	0.292585
ENSCAFG00000000116	-0.26409	0.565007	-0.0263906	0.03639	0.0147351	0.00256042	0.0105816	0.00624663	0.0295869	5.98e-29	0.797525	0.645211	0.531153
ENSCAFG00000000118	0.00824202	-0.12413	0.048384	0.086706	0.00308499	0.000852841	0.00252714	0.00207842	0.882034	2.13e-05	0.335813	0.0571871	0.216865
ENSCAFG00000000119	0.0310854	-0.0785462	-0.031815	0.0881303	0.00249439	0.00108139	0.00242484	0.00263188	0.533674	0.0169151	0.518224	0.0858188	0.242951
ENSCAFG00000000120	-1.16593	2.3329	-0.0367684	0.122215	0.121	0.068344	0.132845	0.166191	0.000802893	4.51e-19	0.919646	0.764336	0.567686
ENSCAFG00000000121	-0.618939	1.47801	0.172412	-0.649627	0.0343611	0.0209084	0.0391465	0.0508301	0.000840853	1.59e-24	0.383532	0.0039591	0.156624
ENSCAFG00000000123	-0.875675	1.77472	0.18129	-0.085962	0.0685845	0.0219804	0.05914	0.0535453	0.000826628	5.08e-33	0.455985	0.710273	0.552473
ENSCAFG00000000124	0.283259	-0.653426	-0.127646	0.466765	0.0133268	0.0143344	0.0209026	0.034785	0.0141397	4.82e-08	0.377294	0.0123263	0.159311
ENSCAFG00000000125	0.0991626	-0.217016	-0.0139248	0.0697194	0.0034782	0.00255558	0.00437438	0.00620897	0.0926857	1.76e-05	0.833248	0.376266	0.424506
ENSCAFG00000000126	0.0337795	0.047647	-0.0191892	-0.163501	0.0130381	0.00163436	0.00874055	0.00398956	0.767358	0.238563	0.837375	0.00963801	0.158181
ENSCAFG00000000130	-0.00304475	-0.0199	0.0933616	-0.130679	0.00285802	0.0055119	0.00657345	0.0133556	0.954582	0.788667	0.249518	0.258152	0.361079
ENSCAFG00000000133	-0.0169725	-0.0407459	0.0297387	-0.0401865	0.00649228	0.000596933	0.00413874	0.00145771	0.833166	0.0953727	0.643893	0.292546	0.380337
ENSCAFG00000000134	-0.0534281	0.00847974	0.0395262	-0.0576599	0.0100184	0.00245829	0.00790111	0.00599283	0.593487	0.864202	0.656556	0.456374	0.459404
ENSCAFG00000000135	-0.135791	0.297876	0.00217602	-0.0899606	0.00376399	0.00210034	0.00410804	0.00510756	0.0268751	8.05e-11	0.972917	0.208114	0.333967
ENSCAFG00000000136	0.134894	-0.314018	-0.0371902	0.102446	0.00353655	0.00169018	0.00358911	0.00411225	0.0233101	2.2e-14	0.534747	0.110142	0.263825
ENSCAFG00000000137	0.100441	-0.242919	-0.0189052	0.0213396	0.00249308	0.000821498	0.00217175	0.00200104	0.0442606	2.34e-17	0.684982	0.633331	0.527281
ENSCAFG00000000140	0.3676	-0.485474	-0.329337	0.0402728	0.0741921	0.0170208	0.0573472	0.0415002	0.177153	0.000198321	0.169051	0.843287	0.587543
ENSCAFG00000000141	0.115015	-0.238923	0.00248121	0.0681415	0.00246034	0.00179536	0.00308276	0.00436207	0.0204082	1.71e-08	0.964356	0.3022	0.384633
ENSCAFG00000000142	0.556585	-1.15984	-0.250764	0.630887	0.0303925	0.0211306	0.0371041	0.0513478	0.00140986	1.48e-15	0.192974	0.00536704	0.156624
ENSCAFG00000000143	0.161517	-0.21459	-0.0526893	-0.0145138	0.0294961	0.0101955	0.0261588	0.0248311	0.346986	0.0335671	0.744597	0.926615	0.609634
ENSCAFG00000000145	0.0214529	0.510412	0.02586	-0.920207	0.217774	0.0477609	0.166165	0.116464	0.963333	0.0195159	0.949417	0.00700859	0.156624
ENSCAFG00000000147	0.344726	-0.800215	-0.188204	0.680383	0.00880046	0.0169723	0.0202411	0.0411247	0.000238138	8.13e-10	0.185884	0.000793435	0.156624
ENSCAFG00000000149	0.198185	-0.591234	0.00247481	0.151885	0.0513157	0.0125354	0.0404151	0.0305592	0.381644	1.29e-07	0.990178	0.38493	0.427943
ENSCAFG00000000150	0.13652	-0.0664668	-0.13453	0.0514245	0.00875345	0.00169348	0.00645607	0.00413065	0.144517	0.106276	0.09407	0.423635	0.445712
ENSCAFG00000000158	-0.0776842	-0.00192252	0.00857548	0.0103495	0.00482535	0.000698698	0.00332735	0.00170517	0.263428	0.942019	0.881818	0.8021	0.578101
ENSCAFG00000000159	0.282462	-0.630357	-0.0710112	0.310266	0.00762189	0.0107187	0.0141698	0.0259917	0.0012147	1.14e-09	0.55081	0.0542921	0.213016
ENSCAFG00000000160	0.0972923	-0.321898	0.0303028	0.0309282	0.0295295	0.00578229	0.0218477	0.0141035	0.571275	2.3e-05	0.837563	0.794532	0.57631
ENSCAFG00000000162	-0.0318045	0.141869	-0.0260027	0.0216468	0.00397967	0.000773564	0.00293878	0.00188682	0.614152	3.38e-07	0.631467	0.618242	0.522111
ENSCAFG00000000163	-0.173188	0.350221	0.0492433	-0.103218	0.00442478	0.00168908	0.00407947	0.00411251	0.00922552	1.57e-17	0.440717	0.107497	0.261088
ENSCAFG00000000164	-0.0619311	0.0761043	0.0125938	-0.0147449	0.00339321	0.00057759	0.00242488	0.0014092	0.287705	0.00154208	0.798146	0.694478	0.547501
ENSCAFG00000000165	-0.114192	0.419604	0.0106918	-0.201471	0.0115971	0.00407745	0.0103521	0.00993013	0.288973	4.99e-11	0.916309	0.043199	0.201624
ENSCAFG00000000166	0.0658166	-0.131907	-0.0236399	0.0506072	0.00129965	0.00250647	0.0029892	0.00607329	0.0679001	0.00842013	0.665464	0.516092	0.48343
ENSCAFG00000000167	-0.0344675	0.0704495	0.0338477	0.0384638	0.00903177	0.00142188	0.00634045	0.00346959	0.716844	0.0617204	0.67078	0.513757	0.482228
ENSCAFG00000000168	-0.0536667	0.200718	-0.0756892	-0.037986	0.00292606	0.0022216	0.00374658	0.00539697	0.32114	2.06e-05	0.216249	0.605107	0.516715
ENSCAFG00000000172	-0.0201397	0.00550637	0.0203262	0.0256814	0.00282137	0.00210608	0.00357908	0.00511661	0.704569	0.904495	0.734038	0.719574	0.554869
ENSCAFG00000000173	-0.0072555	0.0354527	-0.0390765	0.028977	0.00138529	0.00267164	0.00318617	0.0064735	0.845441	0.492776	0.488763	0.718735	0.554725
ENSCAFG00000000175	-0.0966409	0.147968	0.196228	-0.28483	0.0175709	0.0163418	0.0252538	0.0396738	0.465964	0.247072	0.216904	0.152718	0.295078
ENSCAFG00000000178	0.228444	-0.43418	-0.281928	-0.0207732	0.0918108	0.0153112	0.0652981	0.0373575	0.450889	0.000450049	0.269903	0.914411	0.607542
ENSCAFG00000000184	-0.407242	0.880857	0.523651	-0.243976	0.291577	0.0490025	0.207748	0.119559	0.45074	6.91e-05	0.250607	0.48044	0.469051
ENSCAFG00000000185	-0.143414	0.322868	0.0702886	-0.0882125	0.00316095	0.00126976	0.00297551	0.00309108	0.0107464	1.3e-19	0.197551	0.112597	0.26605
ENSCAFG00000000189	-0.158204	0.601953	-0.118076	-0.245596	0.0579208	0.0258309	0.057001	0.0628614	0.510952	0.000180142	0.62091	0.327305	0.398483
ENSCAFG00000000190	0.118977	-0.261164	-0.0185714	0.118339	0.00205173	0.00236444	0.0033584	0.00573662	0.00862293	7.83e-08	0.748618	0.118187	0.270027
ENSCAFG00000000195	0.260629	-0.545791	-0.109648	0.294174	0.00624987	0.0120533	0.0143747	0.0292057	0.00097807	6.65e-07	0.360433	0.0851862	0.242418
ENSCAFG00000000196	-1.27493	2.93095	-0.0513027	0.576521	0.90842	0.112239	0.607381	0.273987	0.181011	2.16e-18	0.947515	0.270717	0.367315
ENSCAFG00000000197	0.0750256	-0.162044	-0.0192234	0.111724	0.00196642	0.00233597	0.00328057	0.00566705	0.0906675	0.000800193	0.737153	0.137779	0.285512
ENSCAFG00000000200	-0.0946339	0.335887	0.226726	-0.116858	0.210827	0.059223	0.173626	0.144323	0.836711	0.16752	0.586359	0.758385	0.566061
ENSCAFG00000000203	0.0290626	-0.0951559	0.0198402	-0.175068	0.0101144	0.00272067	0.00821139	0.00663089	0.772598	0.0681056	0.826692	0.0315624	0.189653
ENSCAFG00000000204	0.0309987	-0.0592839	0.0472513	-0.0731575	0.00588125	0.00258537	0.00575171	0.00629198	0.686057	0.24364	0.533259	0.35638	0.413122
ENSCAFG00000000206	0.552057	-0.873986	-0.486762	0.347747	0.0772586	0.0236506	0.0655344	0.0576215	0.0470174	1.32e-08	0.057245	0.147429	0.292196
ENSCAFG00000000207	0.00228079	-0.0737706	0.0523743	0.0617522	0.00631226	0.00535686	0.008603	0.0130089	0.977098	0.313491	0.5723	0.58822	0.511512
ENSCAFG00000000209	-0.0996401	0.188157	0.0388052	-0.0711266	0.00281498	0.00295632	0.00435119	0.00717456	0.060381	0.000539088	0.556343	0.401066	0.436598
ENSCAFG00000000210	0.00067134	0.0340698	0.0267194	-0.125679	0.00554864	0.00541709	0.00820739	0.0131494	0.992809	0.643436	0.768045	0.273081	0.368849
ENSCAFG00000000213	0.252414	-0.487821	-0.277679	0.11661	0.0812526	0.0618107	0.104149	0.150157	0.375881	0.0497469	0.389552	0.76347	0.567362
ENSCAFG00000000214	0.0709935	-0.129175	-0.035423	0.0127618	0.00522524	0.00368739	0.00643005	0.00895997	0.32604	0.0333997	0.658668	0.892753	0.601318
ENSCAFG00000000215	0.00274985	-0.098273	0.0482754	0.00480978	0.00257525	0.00136091	0.00273814	0.00331004	0.956786	0.0077239	0.356233	0.933374	0.611802
ENSCAFG00000000216	0.0470813	-0.108392	-0.0959261	0.130248	0.00549857	0.0028926	0.0058338	0.00703554	0.525477	0.0438672	0.209146	0.120464	0.272028
ENSCAFG00000000217	-0.0279147	-0.077823	0.133964	-0.192066	0.016797	0.00463609	0.0137524	0.0112985	0.829467	0.253055	0.253307	0.0707736	0.230504
ENSCAFG00000000224	0.0182947	-0.0708077	-0.0507829	0.0989827	0.00283823	0.00094463	0.00248158	0.00230091	0.731296	0.0212323	0.308004	0.0390628	0.198645
ENSCAFG00000000226	0.0428127	-0.0470055	-0.0206773	0.0177244	0.00132439	0.000813115	0.00151567	0.00197669	0.239425	0.0992629	0.595337	0.690144	0.545957
ENSCAFG00000000228	0.0654093	-0.158023	0.00675678	0.0573449	0.00226977	0.000741918	0.00197136	0.00180724	0.169773	6.57e-09	0.879045	0.177363	0.313453
ENSCAFG00000000229	0.186776	-0.457329	-0.0397756	0.234572	0.00422917	0.00402956	0.00616573	0.00978205	0.00407815	5.83e-13	0.612468	0.0177061	0.168526
ENSCAFG00000000231	-0.0495223	0.0427236	0.0164967	-0.0260591	0.00347864	0.00232231	0.00415668	0.00564399	0.401107	0.375315	0.798049	0.728689	0.558117
ENSCAFG00000000233	-0.0257749	0.0426891	0.0169183	-0.00560413	0.00146802	0.000552808	0.00134609	0.00134602	0.501129	0.0694255	0.644709	0.878595	0.597546
ENSCAFG00000000234	0.143714	-0.0445223	-0.0983255	0.0408106	0.0152941	0.00241797	0.0107468	0.00590015	0.245201	0.365241	0.342887	0.59521	0.513668
ENSCAFG00000000236	-0.0319372	-0.0428406	0.0223211	-0.0272579	0.00331894	0.000144172	0.00195784	0.000352263	0.579328	0.000359821	0.613937	0.146416	0.291554
ENSCAFG00000000240	0.194788	-0.433227	-0.0842429	0.269795	0.0036222	0.00460599	0.0063095	0.011172	0.00121004	1.73e-10	0.288889	0.0106946	0.158181
ENSCAFG00000000241	0.157481	-0.431971	-0.0766743	0.284365	0.0122771	0.00495733	0.0115816	0.0120678	0.155233	8.5e-10	0.476175	0.00963737	0.158181
ENSCAFG00000000242	0.0873637	-0.204931	-0.025648	0.131332	0.000864371	0.001667	0.00198805	0.00403922	0.00296315	5.19e-07	0.565138	0.038787	0.198396
ENSCAFG00000000244	0.522809	-1.08066	-0.319693	0.760028	0.021182	0.0329409	0.0420848	0.0798573	0.000327911	2.61e-09	0.119145	0.00715585	0.156624
ENSCAFG00000000245	0.0612178	-0.192104	0.064822	0.0205707	0.00343019	0.00177058	0.00360691	0.00430677	0.295909	4.99e-06	0.28044	0.753936	0.564934
ENSCAFG00000000247	-0.0818973	0.219114	0.0352966	-0.101604	0.0157323	0.00153456	0.0101158	0.00374716	0.513795	2.23e-08	0.725633	0.0969531	0.252666
ENSCAFG00000000248	-0.0379189	0.198163	0.127298	-0.225611	0.0134402	0.0038337	0.0111257	0.00934213	0.743608	0.00137202	0.227485	0.0195856	0.173288
ENSCAFG00000000249	-0.0899588	0.236536	-0.0299354	-0.0315404	0.00166332	0.00148853	0.00233738	0.00361421	0.0274017	8.74e-10	0.535794	0.599835	0.514859
ENSCAFG00000000250	0.211309	-0.393582	-0.112938	-0.14528	0.037586	0.0161187	0.0363681	0.0392309	0.275738	0.00193479	0.553705	0.463261	0.462682
ENSCAFG00000000251	0.0367815	0.0504126	-0.0831734	-0.141272	0.00390625	0.00642404	0.00805751	0.0155714	0.556193	0.529364	0.354143	0.257584	0.361001
ENSCAFG00000000253	-0.0179024	0.00324128	0.100505	-0.158904	0.00685244	0.00189452	0.00561351	0.00461705	0.828781	0.940638	0.179778	0.0193574	0.1723
ENSCAFG00000000257	-0.0123989	0.556731	-0.0939946	-0.421726	0.113611	0.0257183	0.0874761	0.0627088	0.970656	0.000517448	0.750634	0.0921638	0.248086
ENSCAFG00000000259	-0.112393	0.21983	0.0819594	-0.0941327	0.00275333	0.0014825	0.0029537	0.00360554	0.0321977	1.13e-08	0.131542	0.116958	0.269278
ENSCAFG00000000260	-0.185051	0.435005	0.0736797	-0.246878	0.00387063	0.00203258	0.00410316	0.00494379	0.00293561	4.98e-22	0.250044	0.000446138	0.15514
ENSCAFG00000000267	-1.51784	3.13571	0.0897365	-0.457604	0.131184	0.0473668	0.118312	0.115347	2.78e-05	4.62e-47	0.794178	0.177861	0.313624
ENSCAFG00000000274	0.117519	0.163652	-0.134872	-0.262725	0.0483092	0.0100478	0.0363217	0.0245042	0.592872	0.102548	0.479142	0.0932802	0.248815
ENSCAFG00000000275	-0.179562	0.316568	-0.0218732	-0.0118277	0.00933072	0.0036179	0.008657	0.00880833	0.0630407	1.42e-07	0.814141	0.899713	0.602529
ENSCAFG00000000277	0.00973985	0.124112	-0.0662624	-0.0360445	0.0102452	0.00398942	0.00952186	0.0097127	0.923341	0.0494157	0.497102	0.714562	0.553626
ENSCAFG00000000278	-0.157881	0.3917	0.130369	-0.194691	0.00970338	0.00315758	0.00841384	0.00769167	0.108987	3.15e-12	0.155237	0.0264252	0.183702
ENSCAFG00000000279	0.0606364	-0.132248	-0.0146125	0.01119	0.00166646	0.00141461	0.00227157	0.00343531	0.137445	0.000437805	0.759154	0.848589	0.588909
ENSCAFG00000000280	0.22048	-0.56633	-0.0341502	0.290244	0.00788853	0.00659502	0.0106599	0.0160164	0.0130501	3.09e-12	0.740823	0.0218247	0.175468
ENSCAFG00000000281	-0.175752	0.515578	-0.0834444	0.0904937	0.0343127	0.00585159	0.0245315	0.0142766	0.342725	1.58e-11	0.594197	0.44883	0.45657
ENSCAFG00000000282	-0.0767619	0.263544	-0.0503757	-0.116015	0.0132805	0.00236017	0.00958882	0.00575782	0.505349	5.8e-08	0.606941	0.126284	0.275112
ENSCAFG00000000285	-0.0100943	-0.172385	0.0210579	-0.0258222	0.0381916	0.00561724	0.0264213	0.0137085	0.958806	0.0214452	0.896922	0.825446	0.583016
ENSCAFG00000000290	0.114393	-0.392698	0.0360759	0.19358	0.00946967	0.00454251	0.00962652	0.0110519	0.239784	5.66e-09	0.713104	0.065566	0.224845
ENSCAFG00000000293	-0.0915636	0.151603	0.0748504	-0.0774558	0.000700467	0.0013509	0.00161107	0.00327329	0.000540924	3.71e-05	0.0622069	0.175793	0.312308
ENSCAFG00000000295	0.0451161	0.0385904	-0.0861083	0.0153733	0.00296752	0.000725177	0.00233743	0.00176786	0.407558	0.151847	0.0749044	0.714641	0.553629
ENSCAFG00000000296	-0.0680848	0.101289	0.147511	0.0982225	0.0290681	0.00472798	0.020556	0.0115363	0.689643	0.140732	0.303548	0.36046	0.415609
ENSCAFG00000000300	0.0144013	0.113426	-0.0642989	-0.146649	0.00766055	0.00652904	0.0104662	0.0158552	0.869306	0.160394	0.529674	0.244164	0.354051
ENSCAFG00000000303	0.294974	-0.30258	-0.0421078	-0.0290147	0.0183382	0.00171845	0.0117221	0.00419638	0.0293881	2.9e-13	0.697336	0.654226	0.53457
ENSCAFG00000000305	0.202101	-0.267866	-0.141479	0.0408872	0.0101953	0.00673637	0.0121169	0.0163722	0.045332	0.00109985	0.198697	0.749313	0.563653
ENSCAFG00000000307	0.0303227	-0.0178963	-0.0143755	-0.0607716	0.00223052	0.00285739	0.00390378	0.00693057	0.520845	0.73778	0.818029	0.465397	0.463436
ENSCAFG00000000308	0.00770447	-0.0336198	-0.02604	-0.0205574	0.0281855	0.00733925	0.0226445	0.017889	0.963397	0.694736	0.862616	0.877846	0.597189
ENSCAFG00000000309	-0.109306	0.337455	-0.123851	-0.0342433	0.0162194	0.00213878	0.0109774	0.00522048	0.390741	2.95e-13	0.23717	0.635545	0.528097
ENSCAFG00000000310	0.150038	-0.483771	0.0125	0.1725	0.0128076	0.00414418	0.0110825	0.0100951	0.184915	5.7e-14	0.905483	0.0860058	0.243116
ENSCAFG00000000311	-0.111095	0.167591	0.275199	-0.120574	0.0688497	0.0161326	0.0535499	0.0393327	0.672008	0.187013	0.234347	0.543212	0.493877
ENSCAFG00000000312	-0.384842	0.846395	0.0708959	-0.17367	0.0178747	0.0110556	0.0205331	0.0268756	0.00399598	8.3e-16	0.62077	0.289434	0.37866
ENSCAFG00000000314	0.174678	-0.344267	-0.012281	0.086943	0.00768601	0.00299283	0.00714332	0.0072864	0.0463221	3.11e-10	0.884469	0.308421	0.388127
ENSCAFG00000000316	0.0869797	-0.185538	-0.160729	0.0954588	0.058679	0.0105387	0.0424764	0.0257095	0.719544	0.0707094	0.43547	0.551612	0.496453
ENSCAFG00000000318	-0.0373257	0.147772	-0.0147717	0.0823877	0.0121079	0.00276509	0.00934644	0.00674195	0.734449	0.00495095	0.87856	0.315673	0.392265
ENSCAFG00000000320	0.0125045	-0.0308981	0.135265	-0.0564372	0.00630728	0.00281956	0.00621359	0.00686154	0.874889	0.560641	0.0861641	0.495666	0.474908
ENSCAFG00000000322	-0.487766	0.904072	0.180165	-0.132226	0.0182524	0.00780306	0.0176373	0.0189919	0.000305763	1.39e-24	0.174906	0.337319	0.403611
ENSCAFG00000000323	0.0073931	0.00211555	0.0526886	-0.154425	0.0011798	0.00227533	0.00271354	0.00551323	0.82958	0.964625	0.311797	0.0375472	0.19619
ENSCAFG00000000326	0.0426293	-0.0831039	-0.0744227	0.183912	0.00183317	0.00184861	0.00276473	0.00448686	0.31942	0.0532541	0.156952	0.00603998	0.156624
ENSCAFG00000000327	0.232162	-0.311391	-0.265411	-0.273582	0.10099	0.0245091	0.0793798	0.0597502	0.465052	0.0466974	0.346178	0.263043	0.36434
ENSCAFG00000000330	-0.0731235	0.124576	0.0723239	-0.123943	0.00397915	0.00246479	0.00457441	0.00599175	0.246371	0.0120989	0.284918	0.109332	0.263153
ENSCAFG00000000333	0.0207371	-0.010522	-0.0587727	0.0449759	0.000343779	0.000663002	0.000790692	0.00160648	0.263385	0.682803	0.0366067	0.261809	0.364114
ENSCAFG00000000334	0.166377	0.117839	-0.196151	-0.189558	0.139864	0.0361408	0.112095	0.0880927	0.656409	0.535352	0.557965	0.523041	0.486645
ENSCAFG00000000336	0.111406	-0.279634	0.0255329	0.106259	0.00396901	0.00217475	0.00429374	0.00528883	0.0770038	2.02e-09	0.69679	0.143981	0.290071
ENSCAFG00000000337	-0.00900999	-0.220399	-0.266351	0.112625	0.107374	0.0183808	0.0768344	0.0448448	0.978064	0.104024	0.336604	0.59484	0.513655
ENSCAFG00000000341	0.124866	-0.191744	-0.043358	0.0618511	0.00884523	0.00271444	0.00750951	0.00661331	0.184287	0.000232971	0.616837	0.446915	0.455852
ENSCAFG00000000344	-0.0232451	0.0849663	0.111631	-0.100964	0.00672213	0.0020353	0.00568002	0.00495889	0.776782	0.059652	0.138556	0.151643	0.294423
ENSCAFG00000000348	0.148647	-0.364827	0.0277301	0.11676	0.00339873	0.00207494	0.00387853	0.00504429	0.0107802	1.16e-15	0.656128	0.100183	0.255353
ENSCAFG00000000350	-0.152479	0.270815	0.0426408	-0.0362235	0.00503623	0.00412943	0.00673102	0.0100292	0.0316651	2.51e-05	0.603246	0.717571	0.554442
ENSCAFG00000000352	0.0998313	-0.212112	-0.0436916	0.129949	0.00204872	0.00237262	0.0033638	0.00575637	0.0274127	1.33e-05	0.451254	0.0867552	0.24321
ENSCAFG00000000353	0.0241553	-0.0143345	0.0196601	0.0634972	0.00386646	0.000922182	0.0030232	0.00224826	0.697669	0.636902	0.720671	0.18052	0.315427
ENSCAFG00000000355	-0.143098	0.325037	-0.0357905	-0.0237029	0.0021193	0.00408721	0.00487438	0.0099035	0.00188097	3.69e-07	0.608207	0.81174	0.579981
ENSCAFG00000000356	-0.0125471	0.0670885	0.0422748	-0.0690102	0.00278789	0.00121306	0.00271443	0.00295229	0.812166	0.0540761	0.417129	0.204053	0.332274
ENSCAFG00000000359	0.0219927	-0.0521064	0.0192082	-0.0197967	0.000629175	0.00121341	0.0014471	0.00294014	0.380605	0.134693	0.613603	0.715039	0.553631
ENSCAFG00000000360	-0.28381	0.556602	0.100202	-0.240086	0.0157458	0.00553959	0.0140588	0.013491	0.0237127	7.53e-14	0.398059	0.0387318	0.198396
ENSCAFG00000000365	-0.281654	0.531315	0.101682	-0.178592	0.011976	0.00655696	0.012951	0.0159461	0.0100613	5.33e-11	0.371591	0.15728	0.299058
ENSCAFG00000000366	-0.122261	0.253234	0.133253	-0.370303	0.050117	0.00886722	0.0361466	0.0216325	0.584977	0.00716177	0.483378	0.0118123	0.159284
ENSCAFG00000000370	-0.111679	0.251027	0.052525	-0.163809	0.00282656	0.00411696	0.00537722	0.00998224	0.0356772	9.14e-05	0.473814	0.1011	0.255807
ENSCAFG00000000372	-0.49977	0.341557	0.0911256	0.0299944	0.151475	0.00468098	0.0875	0.0114389	0.199105	5.97e-07	0.758036	0.779136	0.571934
ENSCAFG00000000373	-0.00322374	0.0744854	-0.0362967	-0.0741684	0.00556216	0.000933553	0.00396182	0.00227773	0.965522	0.0147762	0.56417	0.12017	0.271596
ENSCAFG00000000374	-0.277152	0.715082	-0.0419794	-0.137505	0.0301877	0.0119984	0.0282926	0.0292095	0.110678	6.66e-11	0.802917	0.421076	0.444551
ENSCAFG00000000376	-0.475909	0.956198	0.184969	-0.412396	0.0473853	0.016331	0.0419773	0.0397745	0.0287965	7.3e-14	0.366633	0.0386573	0.198396
ENSCAFG00000000379	0.0507468	-0.111476	-0.0171558	-0.00331618	0.0022222	0.000795802	0.00199775	0.00193797	0.2817	7.76e-05	0.701103	0.939953	0.613619
ENSCAFG00000000380	0.106057	-0.129413	-0.129362	0.12165	0.0131333	0.00108227	0.00824914	0.00264322	0.354734	8.36e-05	0.154358	0.0179733	0.168782
ENSCAFG00000000381	-0.0305124	0.095417	-0.0146292	-0.0096911	0.00796512	0.00143177	0.005767	0.00349285	0.732437	0.0116799	0.847241	0.869749	0.595019
ENSCAFG00000000384	0.13007	-0.290431	-0.0262599	0.117245	0.00604972	0.00242129	0.00568619	0.00589442	0.0944692	3.59e-09	0.727658	0.126729	0.275474
ENSCAFG00000000385	0.103693	-0.225364	-0.0242098	0.0666368	0.00214892	0.00177306	0.00288226	0.00430617	0.0252956	8.7e-08	0.652028	0.30988	0.389147
ENSCAFG00000000386	-0.1055	0.760273	0.203173	-0.254888	0.407915	0.227755	0.44533	0.553849	0.868799	0.111144	0.76078	0.731979	0.559182
ENSCAFG00000000387	-0.0358765	0.0683705	0.00949857	0.00675778	0.00252789	0.0017347	0.00306476	0.00421552	0.475499	0.100681	0.86377	0.917104	0.607641
ENSCAFG00000000388	-0.0650505	0.150315	-0.09874	-0.00636804	0.01057	0.00622923	0.0118504	0.0151454	0.526915	0.0568428	0.364386	0.958732	0.618105
ENSCAFG00000000390	0.331058	-0.695606	-0.111311	0.341002	0.0169153	0.00836135	0.0174327	0.0203411	0.0109138	2.8e-14	0.399196	0.016805	0.165995
ENSCAFG00000000393	0.14747	-0.318348	0.00144089	0.0657924	0.00416745	0.00163337	0.0038835	0.00397654	0.0223496	3.35e-15	0.981553	0.296794	0.382052
ENSCAFG00000000394	0.0828855	-0.169281	-0.0363654	0.0857417	0.00145952	0.00281479	0.0033569	0.00682037	0.0300395	0.0014193	0.530232	0.299169	0.383373
ENSCAFG00000000395	-0.0380578	0.0901207	-0.0559069	-0.032174	0.00277231	0.00124875	0.00274022	0.00303881	0.469799	0.0107637	0.285519	0.559455	0.499522
ENSCAFG00000000396	0.035184	-0.0939726	0.0137664	0.0312605	0.000487182	0.000939565	0.00112052	0.00227661	0.110927	0.00217119	0.680885	0.512361	0.481606
ENSCAFG00000000397	0.0849437	-0.200694	-0.0147604	0.0883649	0.00350125	0.00211634	0.00397549	0.00514511	0.151129	1.29e-05	0.814906	0.217979	0.340605
ENSCAFG00000000398	0.0747474	-0.0744365	0.0453266	-0.196731	0.0228255	0.00873236	0.0210628	0.0212611	0.620776	0.425705	0.7548	0.17727	0.313453
ENSCAFG00000000399	-0.150207	0.30315	0.0831582	-0.227732	0.0203624	0.00939469	0.0203412	0.0228601	0.292509	0.0017622	0.559849	0.132014	0.280029
ENSCAFG00000000402	0.00991397	0.0685801	-0.070229	-0.205036	0.0209545	0.00519929	0.0165825	0.0126745	0.945398	0.341553	0.585499	0.0685717	0.227894
ENSCAFG00000000405	-0.614994	1.47672	0.167984	-0.746508	0.0735134	0.0826696	0.118512	0.200587	0.0233151	2.81e-07	0.625576	0.0955549	0.251056
ENSCAFG00000000406	-0.0841868	0.142286	0.0923041	-0.128194	0.00250486	0.0048308	0.00576117	0.0117052	0.0925488	0.0406426	0.223951	0.23606	0.349665
ENSCAFG00000000407	0.00120338	0.0190826	-0.0481382	-0.0656535	0.00914505	0.000883244	0.00587156	0.00215677	0.98996	0.520814	0.529859	0.157451	0.299068
ENSCAFG00000000411	-0.0279602	0.0042434	0.0556798	-0.110368	0.0033301	0.00108238	0.00288631	0.00263663	0.628017	0.897373	0.300017	0.0316027	0.189653
ENSCAFG00000000412	0.22668	-0.476721	-0.0529446	0.236533	0.00841811	0.00737335	0.0116832	0.017904	0.0134879	2.83e-08	0.624258	0.0771056	0.236763
ENSCAFG00000000413	0.171058	-0.395989	-0.0571884	0.274131	0.00446378	0.00436078	0.00660525	0.0105853	0.0104579	2.02e-09	0.481644	0.00771158	0.156624
ENSCAFG00000000414	-0.21548	0.40275	0.0349208	0.10987	0.0163967	0.00613814	0.0149996	0.0149458	0.0924169	2.74e-07	0.775544	0.368807	0.420656
ENSCAFG00000000415	0.0626561	-0.143955	-0.0885493	-0.0841671	0.0209805	0.00306343	0.0144924	0.00747619	0.665328	0.00929808	0.462002	0.330342	0.399972
ENSCAFG00000000416	0.130138	-0.0518214	-0.11274	0.0853006	0.020553	0.000759353	0.0119938	0.00185551	0.364011	0.0600318	0.303275	0.047675	0.205804
ENSCAFG00000000417	0.194729	-0.50776	-0.0392696	0.233591	0.0158337	0.00642636	0.0149687	0.0156437	0.121735	2.39e-10	0.748233	0.0618167	0.220717
ENSCAFG00000000418	-0.139555	0.269218	0.160093	-0.331129	0.00929493	0.00976399	0.0143695	0.0236958	0.147753	0.00643944	0.181706	0.0314679	0.189632
ENSCAFG00000000420	-0.0829473	0.197498	-0.00412829	-0.0880984	0.0257145	0.0023218	0.0163508	0.00566996	0.604971	4.15e-05	0.974245	0.24201	0.35307
ENSCAFG00000000422	0.0998081	-0.224623	-0.0184223	0.0968287	0.00693392	0.00375051	0.00745475	0.00912137	0.230681	0.000244613	0.83104	0.310654	0.389419
ENSCAFG00000000423	-0.0188446	0.0060826	0.0816879	-0.0916796	0.00116173	0.00224048	0.00267197	0.00542877	0.580342	0.897749	0.114037	0.213393	0.337378
ENSCAFG00000000424	0.0631466	-0.26356	0.0106514	0.0766649	0.00833536	0.00158229	0.00611784	0.00385961	0.489156	3.45e-11	0.89168	0.217193	0.340025
ENSCAFG00000000425	-0.220044	0.374601	0.0966849	-0.152204	0.0135489	0.00425784	0.0116006	0.0103729	0.058702	9.42e-09	0.36936	0.135064	0.282679
ENSCAFG00000000427	0.135607	-0.291526	-0.00399573	0.0424349	0.00564656	0.0012018	0.00427238	0.00293075	0.0711305	4.12e-17	0.951255	0.433127	0.449549
ENSCAFG00000000428	0.114283	-0.284654	-0.0685943	0.0198723	0.0126791	0.00353718	0.0104178	0.00862008	0.310141	1.7e-06	0.501555	0.830517	0.584509
ENSCAFG00000000431	0.208636	-0.341058	-0.121009	-0.0371349	0.0313367	0.00530838	0.0223687	0.0129514	0.238561	2.85e-06	0.418462	0.744194	0.56218
ENSCAFG00000000432	0.108282	-0.250748	-0.0237384	0.0571263	0.00242125	0.00132932	0.00262187	0.0032328	0.0277653	6.1e-12	0.642932	0.315029	0.391944
ENSCAFG00000000433	-1.68264	3.57694	0.196374	-0.764487	0.172869	0.112617	0.203945	0.273719	5.19e-05	1.59e-26	0.66368	0.143953	0.290071
ENSCAFG00000000436	0.0184417	0.0864866	-0.0141428	0.0435883	0.0190052	0.00416692	0.0145001	0.0101609	0.893583	0.180309	0.906504	0.665438	0.538484
ENSCAFG00000000437	-0.108839	0.238662	0.0251484	-0.0458549	0.00299958	0.00114201	0.00276256	0.00278056	0.0468933	1.64e-12	0.632315	0.384519	0.427943
ENSCAFG00000000441	0.0253241	-0.0749135	0.0478796	-0.00652773	0.000844337	0.000962715	0.00137291	0.00233581	0.383472	0.0157607	0.196289	0.89256	0.601318
ENSCAFG00000000442	0.0380274	-0.117798	-0.0291321	0.186536	0.00344347	0.00167734	0.00352502	0.00408074	0.516962	0.00402434	0.623659	0.00349961	0.156624
ENSCAFG00000000443	0.147142	-0.327258	-0.0856481	0.229423	0.00870097	0.00377031	0.00845662	0.00917615	0.114694	9.84e-08	0.351665	0.0166203	0.165787
ENSCAFG00000000444	0.162655	-0.257356	-0.0934575	0.189853	0.00899356	0.00378238	0.00863015	0.00920642	0.0863189	2.86e-05	0.314408	0.0478538	0.206038
ENSCAFG00000000447	-0.193296	0.596274	0.00503028	-0.371948	0.0185811	0.0153963	0.024982	0.0373921	0.15618	1.54e-06	0.974611	0.0544171	0.213038
ENSCAFG00000000448	-0.162904	0.346127	0.00682789	-0.0982524	0.00822099	0.00225734	0.00671937	0.00550137	0.0723863	3.21e-13	0.933616	0.18528	0.319101
ENSCAFG00000000453	0.00054593	0.0509167	-0.014175	0.0257424	0.00539522	0.00181787	0.00473895	0.00442776	0.99407	0.232397	0.836859	0.698857	0.54849
ENSCAFG00000000454	0.0926937	-0.261973	0.0116823	0.158603	0.00511165	0.0016577	0.00442678	0.0040381	0.194806	1.24e-10	0.860621	0.0125644	0.15943
ENSCAFG00000000456	0.146659	-0.3912	0.124731	-0.144785	0.0171478	0.0174262	0.0259824	0.042295	0.26273	0.00304211	0.439043	0.481425	0.469436
ENSCAFG00000000457	-0.079878	0.00616167	0.0493308	-0.0990614	0.0176789	0.00279486	0.0124223	0.0068198	0.548001	0.907215	0.658051	0.230314	0.347155
ENSCAFG00000000458	-0.0470748	0.0965591	0.0563133	-0.168507	0.0038149	0.00206984	0.00410754	0.00503387	0.445964	0.0338052	0.379587	0.0175481	0.16801
ENSCAFG00000000459	0.0939325	-0.199195	0.0213509	-0.0200616	0.00134714	0.00193074	0.00253574	0.00468157	0.0104903	5.81e-06	0.671566	0.769366	0.569444
ENSCAFG00000000460	0.213479	-0.667603	-0.00447764	0.191902	0.0189002	0.00480764	0.0150728	0.011719	0.120465	6.07e-22	0.970906	0.0762791	0.235865
ENSCAFG00000000464	0.0794269	-0.131217	-0.0751311	0.0901978	0.00181318	0.00155643	0.00248741	0.00377957	0.0621405	0.000880926	0.131959	0.142335	0.288829
ENSCAFG00000000469	0.053776	-0.286027	0.0505916	0.0551046	0.0165669	0.00365637	0.0126634	0.00891583	0.676094	2.24e-06	0.653017	0.559497	0.499522
ENSCAFG00000000472	0.369981	1.12062	-0.596363	-0.993733	0.87452	0.225774	0.700691	0.550323	0.692374	0.0183528	0.476193	0.18039	0.315307
ENSCAFG00000000474	-0.304157	2.03405	-0.59718	-1.46438	1.01916	0.523921	1.06962	1.27441	0.763198	0.0049519	0.563656	0.19457	0.326824
ENSCAFG00000000475	0.106211	-0.22099	0.0767801	-0.0353827	0.0468009	0.0631839	0.0847257	0.15323	0.623457	0.379314	0.79195	0.927978	0.610135
ENSCAFG00000000478	0.106677	-0.340385	0.0238657	0.254375	0.0200634	0.00294597	0.0138751	0.00718945	0.451371	3.58e-10	0.839442	0.00269952	0.156624
ENSCAFG00000000480	-0.0988265	0.270152	-0.0041912	-0.175723	0.00975652	0.00417051	0.00942728	0.0101506	0.317058	2.87e-05	0.965569	0.0811336	0.239041
ENSCAFG00000000482	-0.503647	0.956516	0.0839375	-0.0970742	0.0310092	0.0179287	0.0344376	0.0435936	0.00423506	9.09e-13	0.651043	0.641978	0.530342
ENSCAFG00000000483	0.578049	-1.33465	-0.162234	0.669141	0.0524734	0.0265082	0.0546246	0.0644834	0.0116209	2.46e-16	0.487593	0.00841172	0.156821
ENSCAFG00000000484	0.0557047	-0.0345208	0.0155584	-0.160759	0.00795671	0.00255045	0.00686143	0.006213	0.532306	0.494257	0.851013	0.0413994	0.200418
ENSCAFG00000000487	-1.03544	2.28974	0.11234	-0.523489	0.197746	0.0561126	0.163406	0.13674	0.0198867	4.2e-22	0.781084	0.156874	0.298773
ENSCAFG00000000492	-0.984477	1.95242	0.0655933	-0.668902	0.430743	0.0513222	0.28613	0.125289	0.13361	6.8e-18	0.902404	0.0587903	0.218655
ENSCAFG00000000500	-0.92461	2.65639	-0.332656	-0.60196	0.14797	0.0813962	0.16038	0.197947	0.016232	1.27e-20	0.406169	0.17606	0.312418
ENSCAFG00000000507	-0.0041641	0.0482639	-0.0469633	0.0460647	0.00224512	0.00171196	0.00288153	0.00415885	0.92997	0.243423	0.38164	0.475041	0.466629
ENSCAFG00000000509	0.0826053	-0.313015	0.042624	0.0760454	0.00603852	0.00199704	0.00526732	0.00486444	0.287771	2.48e-12	0.557003	0.275569	0.370252
ENSCAFG00000000510	-0.945744	1.39985	0.45868	-0.214072	0.496225	0.0597235	0.330219	0.145797	0.179414	1.02e-08	0.424757	0.575041	0.506211
ENSCAFG00000000512	0.130817	-0.302523	0.0273918	0.0852477	0.00706554	0.00408635	0.00784789	0.00993594	0.119637	2.22e-06	0.757167	0.392429	0.433072
ENSCAFG00000000525	0.269229	-0.16797	0.0619166	-0.0178722	0.0595397	0.00641338	0.03888	0.0156586	0.26987	0.0359556	0.753513	0.886429	0.599625
ENSCAFG00000000528	0.118043	-0.233254	-0.0239981	0.0433482	0.00341619	0.00260913	0.00438844	0.00633828	0.0434235	4.96e-06	0.717157	0.586108	0.510761
ENSCAFG00000000530	0.0557399	-0.128112	0.0247279	-0.0469812	0.00209076	0.000685209	0.00181765	0.00166909	0.222833	9.87e-07	0.56191	0.250159	0.357069
ENSCAFG00000000533	-0.0511107	-0.0562936	-0.0171249	0.0943722	0.00872168	0.00118331	0.00593564	0.00288817	0.584184	0.10174	0.824098	0.0790826	0.238214
ENSCAFG00000000534	0.17239	-0.104698	-0.0482565	-0.0111621	0.0662793	0.0177848	0.0537663	0.043346	0.503105	0.432407	0.83514	0.957244	0.61799
ENSCAFG00000000540	0.277136	-0.582269	-0.0418936	0.229639	0.0150334	0.0150257	0.0225518	0.0364706	0.0238031	2.03e-06	0.780268	0.229182	0.346323
ENSCAFG00000000543	-0.0894992	0.200046	0.00677577	-0.039621	0.00280904	0.00236285	0.00380914	0.00573822	0.0912859	3.87e-05	0.91258	0.600945	0.514959
ENSCAFG00000000547	0.47963	-1.03994	-0.188488	0.597628	0.0574835	0.0281523	0.0589903	0.0684897	0.0454483	5.72e-10	0.437715	0.0223957	0.17562
ENSCAFG00000000548	0.0332265	-0.0716768	-0.0122194	0.0387035	0.00332084	0.00480479	0.0062899	0.0116502	0.564222	0.301112	0.877551	0.719911	0.554869
ENSCAFG00000000549	0.130881	-0.267262	0.0504542	0.0443959	0.00582848	0.00328859	0.0063957	0.00799684	0.0864642	3.15e-06	0.528113	0.61957	0.522362
ENSCAFG00000000554	0.0703016	-0.105477	0.0458228	-0.0521295	0.00589884	0.0011864	0.00439519	0.00289356	0.360013	0.00219677	0.489451	0.332496	0.40124
ENSCAFG00000000555	-0.377629	0.801583	0.0921146	-0.156574	0.0130837	0.00454111	0.0116216	0.0110597	0.00096199	1.26e-32	0.392846	0.136531	0.284484
ENSCAFG00000000557	-0.0416077	0.101959	-0.018532	-0.0301427	0.00192367	0.00140051	0.00240731	0.00340274	0.342796	0.00644062	0.705647	0.605341	0.516855
ENSCAFG00000000562	0.224826	-0.305396	0.0630676	-0.446989	0.0642537	0.0253099	0.0599985	0.0616176	0.375107	0.054904	0.796812	0.0717485	0.231585
ENSCAFG00000000564	0.146284	-0.383711	-0.0616092	0.167544	0.0171263	0.00296859	0.0122916	0.00724248	0.26365	1.89e-12	0.578414	0.0489843	0.206991
ENSCAFG00000000566	-0.148212	0.298914	0.0155302	-0.0723054	0.00886954	0.00263602	0.00744609	0.00642285	0.115549	5.81e-09	0.857172	0.366946	0.419726
ENSCAFG00000000567	0.0759378	-0.268678	-0.00328718	0.0739332	0.00653103	0.00255397	0.00608044	0.00621786	0.347396	1.06e-07	0.966375	0.348448	0.409348
ENSCAFG00000000569	-0.0120023	0.146135	0.0264775	-0.419985	0.0618218	0.0151171	0.0487046	0.0368529	0.9615	0.234613	0.904503	0.0286878	0.185852
ENSCAFG00000000570	-0.00389508	-0.051166	0.0145642	0.0461924	0.00303498	0.00157379	0.00319823	0.00382803	0.943634	0.197134	0.796768	0.45531	0.459376
ENSCAFG00000000572	0.0114364	0.0345298	-0.154665	0.20148	0.00412644	0.00246134	0.00465424	0.00598412	0.858697	0.48643	0.0233848	0.00919975	0.158181
ENSCAFG00000000575	-0.0331204	-0.0591963	0.0337486	0.0202087	0.00301863	0.000850312	0.0024883	0.00207215	0.546626	0.0423521	0.498686	0.657083	0.535617
ENSCAFG00000000576	0.297377	-0.329928	-0.337322	-0.080153	0.071406	0.0132321	0.0520911	0.0322781	0.265769	0.00412862	0.139418	0.6555	0.535086
ENSCAFG00000000579	-0.0161662	0.086584	-0.014778	-0.0729192	0.00237462	0.00122307	0.00249442	0.00297502	0.740078	0.0132944	0.767314	0.181257	0.316158
ENSCAFG00000000580	0.0901611	0.0303669	-0.0128803	-0.0796486	0.0105736	0.00151295	0.00727327	0.00369243	0.380587	0.434975	0.879953	0.18994	0.322668
ENSCAFG00000000581	0.257528	-0.70715	-0.0479131	0.350881	0.0166978	0.010476	0.0193211	0.0254655	0.0462678	4.88e-12	0.730322	0.0278928	0.184791
ENSCAFG00000000582	-0.211953	0.333184	-0.0162825	-0.0780364	0.0139092	0.00137394	0.00896047	0.0033549	0.072309	2.5e-19	0.863429	0.17789	0.313624
ENSCAFG00000000584	0.114947	-0.20422	0.01581	-0.0150654	0.00678343	0.00260574	0.00626988	0.00634425	0.162824	6.32e-05	0.841743	0.849981	0.589285
ENSCAFG00000000586	-0.121117	0.203186	0.0700704	0.162271	0.0374887	0.00450275	0.0249382	0.0109921	0.531616	0.00246186	0.65725	0.121682	0.272308
ENSCAFG00000000587	-0.00266733	0.0582005	0.00414092	0.0354023	0.00549321	0.000727471	0.0037209	0.00177564	0.971292	0.0309402	0.945877	0.400827	0.436579
ENSCAFG00000000588	-0.110623	0.00369687	-0.102471	0.076918	0.0289382	0.00143188	0.0172416	0.00349837	0.515503	0.922173	0.435162	0.193445	0.325618
ENSCAFG00000000590	0.128952	-0.180135	0.0104635	0.0376845	0.0194819	0.00364979	0.0142512	0.00890301	0.355551	0.00286659	0.930155	0.689608	0.545842
ENSCAFG00000000593	0.380733	-0.862287	-0.137686	0.505114	0.0227155	0.0194596	0.0311261	0.0472552	0.0115319	6.35e-10	0.435144	0.0201459	0.173966
ENSCAFG00000000594	-0.110125	0.176684	0.280255	-0.0923444	0.0193981	0.00555305	0.0160772	0.0135318	0.429125	0.01774	0.0270851	0.427288	0.447055
ENSCAFG00000000598	0.0224914	-0.174698	0.0672434	0.189536	0.0172666	0.0332998	0.0397131	0.0806869	0.864094	0.338395	0.735793	0.504612	0.478091
ENSCAFG00000000600	-0.0638262	0.290569	-0.101874	-0.0406308	0.011087	0.00384347	0.00984352	0.00936072	0.544404	2.77e-06	0.304513	0.67452	0.54145
ENSCAFG00000000601	-0.033045	0.039688	0.0433991	-0.0230448	0.00182554	0.00310373	0.00385122	0.00752262	0.43928	0.476223	0.484346	0.790472	0.57473
ENSCAFG00000000602	-0.0162244	-0.0471162	0.0581245	0.0646093	0.00657561	0.00289673	0.00643667	0.00704967	0.841419	0.381346	0.468769	0.441594	0.453857
ENSCAFG00000000603	0.0394173	-0.0985201	-0.0176471	0.0861931	0.00145941	0.00155351	0.00227451	0.00377001	0.302163	0.012434	0.711365	0.160382	0.301122
ENSCAFG00000000604	-0.0354189	0.0185311	0.0212152	-0.0471549	0.00459306	0.000847084	0.00334667	0.00206638	0.60124	0.524318	0.713824	0.299576	0.383699
ENSCAFG00000000607	-0.0572352	0.121978	0.0950041	-0.0919899	0.00394975	0.000687428	0.0028375	0.0016771	0.36245	3.28e-06	0.0745038	0.0246874	0.179883
ENSCAFG00000000608	0.0209294	-0.0548363	0.0194529	0.0159861	0.00399059	0.00155177	0.00370677	0.00377797	0.740408	0.163907	0.749338	0.794799	0.57644
ENSCAFG00000000612	-0.0431555	0.0308766	0.0233408	0.0107615	0.00727405	0.00149691	0.00545329	0.00365072	0.612859	0.424841	0.751948	0.858639	0.591895
ENSCAFG00000000614	-0.558134	1.57569	0.660774	-2.12109	0.435887	0.565315	0.768928	1.37112	0.397899	0.0361098	0.451121	0.0700747	0.229616
ENSCAFG00000000616	0.012033	-0.00212359	-0.0597115	0.0699823	0.00153754	0.00296525	0.00353633	0.00718493	0.758938	0.968892	0.315326	0.409023	0.441257
ENSCAFG00000000617	-0.0711052	0.285435	0.00630731	-0.168075	0.0274024	0.00875127	0.0235988	0.0213187	0.667528	0.00227921	0.96725	0.24968	0.357069
ENSCAFG00000000618	-0.302391	0.959704	0.0811739	-0.120441	0.0691119	0.0117636	0.0493887	0.0287007	0.250041	8.87e-19	0.714917	0.477126	0.467658
ENSCAFG00000000619	0.0093955	-0.0576247	-0.00248365	0.0422889	0.00162266	0.000798102	0.00166846	0.00194162	0.815574	0.0413741	0.951515	0.337196	0.403593
ENSCAFG00000000620	-0.00924034	-0.00449147	0.032168	0.000296033	0.00057942	0.000732274	0.00100533	0.00177619	0.70107	0.868174	0.310326	0.994396	0.626588
ENSCAFG00000000621	0.0166598	0.0654172	-0.0272234	0.0650304	0.00639024	0.000833796	0.00431622	0.00203521	0.834912	0.0234827	0.678602	0.149447	0.292966
ENSCAFG00000000622	-0.0894412	0.153651	0.0460927	-0.0623755	0.00565915	0.00212606	0.00518427	0.00517671	0.234461	0.000861253	0.522069	0.385977	0.428442
ENSCAFG00000000627	-0.0464599	0.0480396	-0.0344158	0.000877508	0.00152806	0.000524271	0.00135136	0.00127689	0.234627	0.0358984	0.349167	0.980408	0.623146
ENSCAFG00000000634	0.12844	0.0343126	-0.279988	-0.210645	0.0815829	0.0881376	0.128306	0.21388	0.652944	0.907987	0.434416	0.648767	0.532764
ENSCAFG00000000636	0.00698759	-0.229499	-0.00751058	0.150639	0.00870362	0.00203561	0.00676576	0.00496301	0.940295	3.64e-07	0.927247	0.0324945	0.19017
ENSCAFG00000000637	-0.229402	0.426795	0.0120672	0.0653391	0.0170932	0.00741502	0.0166211	0.0180466	0.0793229	7.18e-07	0.925427	0.626698	0.524702
ENSCAFG00000000638	-0.307113	0.725823	-0.0189742	-0.192415	0.0101233	0.00598539	0.011368	0.0145524	0.00227045	6.49e-21	0.858755	0.110702	0.264194
ENSCAFG00000000642	0.0196309	-0.0247592	-0.0365165	0.0691294	0.00239745	0.000821121	0.00211882	0.0019999	0.688474	0.387568	0.427598	0.122148	0.272308
ENSCAFG00000000643	0.0896063	-0.156379	-0.0189668	0.052498	0.00242588	0.000849674	0.00216229	0.0020693	0.0688663	8.11e-08	0.683359	0.248473	0.35649
ENSCAFG00000000644	-0.0875915	0.54993	-0.0796932	-0.237003	0.0225629	0.00852114	0.0207129	0.0207477	0.559806	2.56e-09	0.579761	0.0998893	0.255077
ENSCAFG00000000646	0.130783	-0.353723	0.0306527	-0.180971	0.0443268	0.0156305	0.0396125	0.0380659	0.53448	0.00466529	0.877601	0.353636	0.411931
ENSCAFG00000000647	-0.0332334	0.283016	-0.0216275	-0.101101	0.0113417	0.00163831	0.00781684	0.0039983	0.754996	2.71e-12	0.806752	0.109845	0.263645
ENSCAFG00000000649	0.0876004	-0.0740083	-0.0490315	-0.0625731	0.00219908	0.000908075	0.00209399	0.00221041	0.0617565	0.0140512	0.283949	0.183216	0.317967
ENSCAFG00000000652	0.0242789	-0.0899442	-0.0495186	0.0328873	0.00918593	0.00209133	0.00708452	0.0050992	0.800022	0.0492053	0.556318	0.645121	0.531148
ENSCAFG00000000654	0.0240329	-0.079474	0.0166223	0.0988402	0.00157568	0.00170326	0.00247895	0.00413321	0.544885	0.0541437	0.738489	0.124193	0.27319
ENSCAFG00000000655	-0.0367221	0.137605	-0.0199245	0.0091125	0.00932319	0.00360153	0.00863695	0.00876856	0.70371	0.0218517	0.830242	0.922477	0.608254
ENSCAFG00000000657	-0.0623094	0.265479	-0.0275137	-0.0606701	0.00771361	0.00185758	0.00604882	0.00452863	0.478043	7.29e-10	0.723516	0.367294	0.419726
ENSCAFG00000000661	0.0140107	-0.0892351	0.122927	-0.0670205	0.0111116	0.000984805	0.00704723	0.00240499	0.894261	0.00446142	0.143105	0.171742	0.31006
ENSCAFG00000000663	0.00304002	-0.0813779	0.0986061	-0.0396697	0.0087626	0.00123841	0.00601235	0.00302247	0.974093	0.0207526	0.203483	0.47056	0.465373
ENSCAFG00000000669	-0.0430768	-0.133505	0.0750644	-0.0576292	0.0111044	0.000809249	0.00687077	0.00197663	0.682696	2.69e-06	0.365153	0.194898	0.326989
ENSCAFG00000000671	-0.559608	1.1686	0.184253	-0.442603	0.0238565	0.0165737	0.0291128	0.0402743	0.000291092	1.11e-19	0.280199	0.0274215	0.18474
ENSCAFG00000000673	-0.117654	0.12242	0.0785874	-0.0571926	0.00503789	0.00114786	0.00388628	0.00279876	0.0973948	0.000302286	0.207444	0.279663	0.372545
ENSCAFG00000000674	0.190415	-0.553567	0.114702	0.0730981	0.0115557	0.0104485	0.0163364	0.0253687	0.0765038	6.11e-08	0.3695	0.646276	0.531777
ENSCAFG00000000677	-0.0280051	0.108888	0.0363035	-0.0228939	0.00464513	0.00124532	0.00376707	0.00303516	0.681144	0.00203142	0.554193	0.677734	0.543054
ENSCAFG00000000679	-0.0579855	-0.0208192	0.120874	0.017566	0.00618314	0.00113999	0.00450492	0.00278088	0.460867	0.537489	0.071718	0.739055	0.561208
ENSCAFG00000000680	0.0376424	-0.0544898	-0.00918011	-0.00440778	0.0100919	0.00169426	0.0071887	0.00413375	0.707879	0.185567	0.913779	0.945343	0.614893
ENSCAFG00000000683	0.167592	-0.408275	0.0840686	0.00931169	0.0068414	0.0131941	0.0157352	0.03197	0.0427452	0.000378883	0.502737	0.958466	0.618105
ENSCAFG00000000686	-2.34065	4.93562	0.321953	-0.674931	0.304408	0.0734653	0.238865	0.179102	2.21e-05	4.33e-74	0.51006	0.110754	0.264194
ENSCAFG00000000688	-0.138044	0.264006	0.0111601	0.0345425	0.0104954	0.00306574	0.00875861	0.00747024	0.177828	1.86e-06	0.905079	0.68941	0.545842
ENSCAFG00000000690	-0.0652298	0.0318207	0.0805415	-0.00574591	0.00412732	0.00188318	0.00410274	0.0045825	0.309943	0.463393	0.208599	0.932356	0.611382
ENSCAFG00000000691	-0.0479175	0.0344444	-0.0413191	0.0782341	0.00418096	0.000852482	0.00312663	0.0020791	0.458654	0.238115	0.45994	0.0862045	0.243123
ENSCAFG00000000692	0.0112315	-0.0602081	-0.0328089	0.138729	0.00313194	0.00222526	0.00386817	0.00540703	0.840939	0.201837	0.597832	0.0592101	0.218768
ENSCAFG00000000693	0.194104	-0.128763	-0.317997	-0.141578	0.301636	0.031212	0.195712	0.0762095	0.723772	0.466102	0.472257	0.608056	0.518022
ENSCAFG00000000694	-0.00728096	-0.0719317	0.0301147	0.0226523	0.00695867	0.00153727	0.00532052	0.00374853	0.930447	0.0665626	0.67971	0.711395	0.552764
ENSCAFG00000000698	0.00980802	-0.0335094	-0.0148924	0.0337552	0.00341766	0.000873817	0.00272996	0.00212998	0.866763	0.256966	0.775623	0.464537	0.463268
ENSCAFG00000000699	-0.00974238	-0.000748024	-0.0858629	0.059092	0.00950285	0.0041306	0.00924836	0.0100529	0.920392	0.990714	0.371943	0.555618	0.498016
ENSCAFG00000000701	-0.0109947	-0.0272653	0.0161959	0.114427	0.00164232	0.00184377	0.00264485	0.0044737	0.786158	0.525444	0.752821	0.087121	0.243586
ENSCAFG00000000702	0.0362675	-0.0890364	0.0185413	-0.00691787	0.00129111	0.00123757	0.00188902	0.00300424	0.312815	0.0113757	0.669671	0.899563	0.602529
ENSCAFG00000000709	0.00667637	-0.0330701	-0.0154715	0.175894	0.010162	0.00257271	0.00809219	0.00627129	0.947195	0.514409	0.863447	0.0263427	0.183484
ENSCAFG00000000710	-0.016433	0.208628	-0.17878	0.157873	0.0295156	0.00657941	0.0226253	0.0160431	0.923797	0.0101098	0.234614	0.212611	0.33688
ENSCAFG00000000711	-0.0311849	0.0158373	0.016136	0.0580768	0.00346941	0.000830641	0.00271585	0.00202507	0.596501	0.582656	0.756841	0.196852	0.328714
ENSCAFG00000000713	0.0125269	0.000339923	0.0446471	-0.0183294	0.00606326	0.00206656	0.00534875	0.00503333	0.872192	0.994034	0.541548	0.796131	0.576563
ENSCAFG00000000714	-0.00391797	0.00969118	-0.0571464	0.115901	0.00162548	0.00313486	0.00373861	0.0075959	0.922585	0.862582	0.349986	0.183572	0.31812
ENSCAFG00000000718	-0.0702227	0.0815765	0.0312086	-0.00233128	0.00212338	0.00132945	0.0024544	0.0032317	0.127527	0.0252651	0.528732	0.967289	0.619976
ENSCAFG00000000719	-0.0161528	0.0743018	0.0168365	-0.0307976	0.00522571	0.00175878	0.00458813	0.00428386	0.823187	0.0764421	0.8037	0.637967	0.528886
ENSCAFG00000000720	-0.000987225	-0.0639029	0.0688044	0.0503141	0.0156416	0.000794365	0.00933938	0.00194076	0.993702	0.0233715	0.476488	0.253413	0.35825
ENSCAFG00000000721	-0.1379	0.10293	0.0456532	0.119467	0.014594	0.00156785	0.00952593	0.003828	0.253663	0.00933604	0.63996	0.0534944	0.212123
ENSCAFG00000000731	-0.0986175	0.275479	-0.184401	0.0429811	0.0784068	0.0305708	0.0729097	0.074428	0.724696	0.115127	0.494657	0.874814	0.596602
ENSCAFG00000000732	0.129812	-0.278826	-0.0499522	0.0925851	0.00333401	0.00148992	0.00328401	0.00362581	0.0245644	5.06e-13	0.383388	0.12415	0.27317
ENSCAFG00000000736	0.390331	-0.819235	-0.14716	0.449244	0.0281191	0.0239367	0.0383912	0.0581286	0.0199265	1.19e-07	0.452618	0.0624176	0.220717
ENSCAFG00000000737	-0.0686857	0.0792421	0.00470487	0.131513	0.0100721	0.00762305	0.0128741	0.018519	0.493726	0.364093	0.966925	0.333841	0.401529
ENSCAFG00000000738	0.0748005	-0.167245	0.0607653	-0.0417002	0.0027601	0.00203387	0.00347674	0.00494139	0.154511	0.000208539	0.302752	0.553036	0.497217
ENSCAFG00000000741	-0.0550932	0.28819	-0.139751	0.0943123	0.0529721	0.00680191	0.0356711	0.0166032	0.810816	0.000475261	0.459335	0.464208	0.46318
ENSCAFG00000000745	-0.0748373	0.208085	0.0275746	-0.0702977	0.00703432	0.00166943	0.00549197	0.00407009	0.372236	3.53e-07	0.709828	0.270508	0.367281
ENSCAFG00000000747	0.09815	-0.28477	0.183505	-0.445755	0.0816398	0.0795066	0.12058	0.192995	0.731215	0.312528	0.597183	0.310265	0.389288
ENSCAFG00000000752	0.148085	-0.480831	0.0500048	0.0798335	0.0239311	0.0042412	0.0172671	0.0103468	0.338434	1.54e-13	0.703544	0.432546	0.449241
ENSCAFG00000000755	-0.0449843	0.108855	0.0554485	-0.104897	0.00903545	0.0057833	0.0105629	0.0140573	0.636038	0.152315	0.589537	0.376304	0.424506
ENSCAFG00000000756	-0.261234	0.283626	-0.00784438	0.0326571	0.0202729	0.00210794	0.0131638	0.00514687	0.0665464	6.51e-10	0.945491	0.648962	0.532764
ENSCAFG00000000760	0.111437	-0.151106	-0.0483495	0.103374	0.00680942	0.00255229	0.00623228	0.00621458	0.176875	0.00278063	0.540242	0.189752	0.322572
ENSCAFG00000000761	-0.0245769	-0.041968	0.0355049	0.00467309	0.00611876	0.000775875	0.00411067	0.00189392	0.753375	0.131891	0.579735	0.914487	0.607542
ENSCAFG00000000765	0.354579	-0.545659	-0.106042	0.0537953	0.0201099	0.00215647	0.0131224	0.00526516	0.0124056	7.03e-32	0.3546	0.458466	0.460846
ENSCAFG00000000766	-0.0367144	0.129423	0.120275	-0.232843	0.0902813	0.00607968	0.0553706	0.0148509	0.902748	0.0969423	0.609255	0.0560465	0.21475
ENSCAFG00000000767	0.164773	-0.257283	-0.0660936	0.235195	0.0397956	0.0016792	0.023427	0.00410296	0.408818	3.42e-10	0.665873	0.000240848	0.14583
ENSCAFG00000000771	-0.0294427	-0.0603361	0.0307426	-0.055956	0.0131359	0.00495034	0.0120486	0.0120534	0.797264	0.39114	0.779421	0.61028	0.518478
ENSCAFG00000000772	-0.000401843	0.00290629	-0.00825731	0.0707867	0.00118694	0.000955605	0.00157013	0.00232103	0.990694	0.925097	0.834927	0.141751	0.288702
ENSCAFG00000000774	-0.0420592	0.135165	0.0012681	-0.0544617	0.00867615	0.00256207	0.00726759	0.00624276	0.651599	0.00757725	0.988132	0.49064	0.473338
ENSCAFG00000000777	0.00930468	0.0299802	-0.00213957	0.0642732	0.0173168	0.00995345	0.0191757	0.0242022	0.94363	0.763794	0.987673	0.679501	0.543207
ENSCAFG00000000779	0.00843026	-0.0160236	-0.0198165	0.0757672	0.00392894	0.00205905	0.004161	0.00500819	0.893012	0.723995	0.758687	0.284334	0.376185
ENSCAFG00000000782	0.645767	-1.42438	-0.347089	0.987505	0.0596535	0.0578107	0.0878502	0.140333	0.00819383	3.14e-09	0.241585	0.00838677	0.156821
ENSCAFG00000000783	0.0733135	-0.107389	0.0577771	-0.131811	0.0159122	0.0021592	0.0108296	0.00527009	0.561112	0.0208286	0.578757	0.0694181	0.228512
ENSCAFG00000000787	-0.125004	0.163985	0.204211	-0.215647	0.0044005	0.00716957	0.00902008	0.0173789	0.0595101	0.052785	0.0315417	0.101879	0.256455
ENSCAFG00000000789	0.0856317	-0.284835	0.468337	-0.657676	0.0411211	0.0462455	0.0662944	0.112209	0.67282	0.18533	0.0689197	0.0496051	0.207277
ENSCAFG00000000798	-0.0459039	-0.354672	-0.113768	0.13547	0.265482	0.023794	0.168635	0.0581067	0.92901	0.0214886	0.781747	0.574121	0.50612
ENSCAFG00000000804	-0.176982	0.149069	0.298123	-0.19514	0.0482319	0.0104572	0.0366826	0.0255002	0.42032	0.144912	0.119575	0.221703	0.342113
ENSCAFG00000000805	0.154465	-0.0883725	-0.212169	-0.265392	0.105859	0.0964433	0.150316	0.234155	0.634964	0.775978	0.584214	0.583383	0.509747
ENSCAFG00000000810	-0.162197	0.0363063	0.157876	-0.093618	0.0511678	0.00298913	0.0309341	0.00730229	0.473348	0.506649	0.369381	0.273279	0.368961
ENSCAFG00000000811	-0.00486282	0.130908	-0.0233788	-0.136824	0.00321999	0.00199831	0.00370524	0.00485775	0.931708	0.00340683	0.700925	0.0496333	0.207277
ENSCAFG00000000816	0.109173	-0.231816	0.000409749	0.0261614	0.00116425	0.00153922	0.00207933	0.00373303	0.00137631	3.45e-09	0.99283	0.668517	0.539379
ENSCAFG00000000821	0.0297426	-0.0539692	-0.050243	0.0100318	0.0108127	0.0037326	0.00958459	0.00909078	0.774855	0.377039	0.60781	0.916205	0.607542
ENSCAFG00000000822	0.184445	-0.375811	-0.0771303	0.174182	0.00312656	0.00475287	0.00611855	0.0115228	0.000971579	5e-08	0.324106	0.104665	0.258596
ENSCAFG00000000823	-0.659426	1.65671	0.105557	-0.664983	0.0690193	0.0286236	0.0658401	0.0696738	0.0120717	1.21e-22	0.680796	0.0117596	0.159284
ENSCAFG00000000824	-0.116717	0.150419	0.0206402	0.181629	0.00808672	0.00234442	0.00673115	0.00571274	0.194314	0.0018925	0.801369	0.0162588	0.165552
ENSCAFG00000000826	0.127402	-0.28197	-0.0347872	0.080883	0.00327938	0.00259515	0.00429647	0.00630361	0.0260983	3.11e-08	0.595615	0.308327	0.388127
ENSCAFG00000000831	-0.0643323	0.0329897	0.00492306	-0.0763277	0.0172356	0.001508	0.010912	0.00368274	0.624118	0.395588	0.962411	0.20848	0.334324
ENSCAFG00000000832	-1.30592	2.81724	0.207037	-0.487352	0.131434	0.0331592	0.104549	0.0808301	0.000315571	5.43e-54	0.521973	0.0864959	0.243156
ENSCAFG00000000833	0.0455981	-0.145141	0.041271	0.0507317	0.00443485	0.00855293	0.0102002	0.0207241	0.493526	0.116555	0.682804	0.724535	0.556841
ENSCAFG00000000838	0.168125	-0.356201	-0.0144115	0.108781	0.00459227	0.00233607	0.00479601	0.00568254	0.0131034	1.71e-13	0.835152	0.149007	0.292585
ENSCAFG00000000839	-0.0836206	0.269	0.0556929	-0.395791	0.0155977	0.0135842	0.0215764	0.0329858	0.503145	0.0209991	0.704577	0.0293149	0.185852
ENSCAFG00000000842	-0.113732	0.223218	0.0237542	-0.19082	0.0195214	0.00652142	0.0170921	0.0158846	0.415644	0.00570762	0.855822	0.130016	0.278153
ENSCAFG00000000847	0.191915	-0.338697	-0.0861546	0.0707759	0.00481313	0.00557757	0.00790578	0.0135321	0.00566999	5.76e-06	0.332564	0.54291	0.493808
ENSCAFG00000000850	-0.124321	0.198409	-0.00876263	-0.0232554	0.00598419	0.0010704	0.00432753	0.00261131	0.108032	1.32e-09	0.894033	0.649047	0.532764
ENSCAFG00000000851	-0.952933	1.80424	0.310338	-0.417909	0.0696549	0.0174267	0.0552632	0.0424809	0.000305419	1.59e-42	0.186791	0.0425997	0.200631
ENSCAFG00000000856	-0.0114038	-0.0413988	0.0836758	0.0206045	0.00407024	0.000902017	0.00311486	0.00219949	0.858137	0.168075	0.133803	0.660414	0.536569
ENSCAFG00000000860	-0.185631	0.476298	0.113467	-0.18179	0.0129064	0.00578603	0.0127305	0.0140805	0.102262	3.81e-10	0.314583	0.12552	0.274498
ENSCAFG00000000867	0.129087	-0.30183	0.00318011	0.0787433	0.00566293	0.0036276	0.00662303	0.00881751	0.0862736	5.41e-07	0.96883	0.401709	0.436784
ENSCAFG00000000869	0.0576109	-0.244969	-0.050927	0.189353	0.0103798	0.00416072	0.00976225	0.0101289	0.571753	0.000146016	0.60625	0.0599109	0.219014
ENSCAFG00000000870	-0.0892256	0.158359	0.0110114	0.00059083	0.00593871	0.00328101	0.00645031	0.00797897	0.246935	0.00569869	0.890948	0.994723	0.626724
ENSCAFG00000000871	-0.0888494	0.194989	0.0852918	-0.133887	0.00238921	0.0015338	0.00279739	0.00372814	0.0691066	6.4e-07	0.106828	0.0283247	0.185708
ENSCAFG00000000874	0.301545	-0.382133	-0.292897	-0.156951	0.0980371	0.0276499	0.0808465	0.0673805	0.335513	0.0215562	0.302958	0.545417	0.49456
ENSCAFG00000000875	0.0604178	-0.187726	-0.00119106	0.103722	0.00547676	0.00173906	0.00470678	0.00423655	0.414271	6.74e-06	0.986149	0.111038	0.26467
ENSCAFG00000000882	0.435757	-0.972805	-0.2455	0.743669	0.0221042	0.0284395	0.0387936	0.0689788	0.00337939	8e-09	0.212603	0.0046325	0.156624
ENSCAFG00000000885	0.172286	-0.394383	0.0869727	0.235133	0.0954363	0.0212903	0.0731733	0.0519136	0.577055	0.00687398	0.747817	0.30208	0.384558
ENSCAFG00000000886	-0.205112	0.224006	0.0888109	0.0627441	0.0139148	0.00277916	0.0103487	0.00677834	0.0820676	2.15e-05	0.382652	0.446002	0.455486
ENSCAFG00000000887	0.216569	-0.502838	-0.0275868	0.196295	0.00449621	0.00332429	0.00567397	0.00807646	0.00123885	2.75e-18	0.714191	0.0289453	0.185852
ENSCAFG00000000893	-0.0207201	-0.0332436	-0.104247	0.335946	0.0480877	0.0130876	0.0391899	0.0318966	0.924722	0.771366	0.598474	0.0599665	0.219014
ENSCAFG00000000898	0.0664864	-0.14209	-0.00133878	0.0134009	0.00307776	0.00132023	0.00297836	0.00321327	0.230747	9.21e-05	0.980429	0.813117	0.58059
ENSCAFG00000000899	-0.134237	0.232843	0.108514	-0.138029	0.00464483	0.00895789	0.0106831	0.0217054	0.0488801	0.0138883	0.293777	0.348817	0.40949
ENSCAFG00000000901	-0.0772173	0.174351	-0.0337182	0.0871727	0.0058407	0.00379701	0.00688318	0.00922884	0.312316	0.00466261	0.684437	0.364186	0.41803
ENSCAFG00000000905	-0.0350202	0.171357	-0.000607685	-0.219236	0.00481607	0.00625375	0.00850248	0.0151678	0.61382	0.0302454	0.994742	0.0750557	0.234957
ENSCAFG00000000906	-0.0871821	0.183446	0.0298216	-0.135255	0.00622478	0.00234776	0.00571139	0.00571647	0.269156	0.000153088	0.693136	0.0736297	0.234423
ENSCAFG00000000909	0.0194282	-0.249215	0.00792728	0.107288	0.00728224	0.00125536	0.00521965	0.00306273	0.819905	2.01e-12	0.912628	0.0525442	0.211493
ENSCAFG00000000912	-0.027776	0.0209894	0.00543768	-0.0212976	0.00545117	0.00196531	0.00491341	0.00478591	0.706764	0.635884	0.938166	0.758191	0.566022
ENSCAFG00000000913	-0.375362	0.796362	0.113587	-0.127289	0.0199231	0.00643443	0.0172278	0.0156742	0.00782963	3.15e-23	0.38682	0.309289	0.388903
ENSCAFG00000000916	0.0995608	-0.17393	0.178953	-0.218305	0.247132	0.0151764	0.150131	0.037074	0.841266	0.157993	0.644187	0.256887	0.360448
ENSCAFG00000000917	-0.0412669	0.0439978	0.0373938	0.0229376	0.000474108	0.000448827	0.00068857	0.00108958	0.0580614	0.0378214	0.154147	0.487122	0.471746
ENSCAFG00000000918	0.259857	-0.641189	0.00118943	0.155856	0.00893074	0.00577651	0.0104972	0.0140403	0.00596437	3.27e-17	0.990737	0.188399	0.321493
ENSCAFG00000000919	0.118303	-0.250841	-0.0316395	0.0370403	0.0030416	0.00165008	0.00327473	0.00401301	0.0319464	6.61e-10	0.580336	0.558744	0.499302
ENSCAFG00000000925	-0.271731	0.828024	-0.123431	-0.359612	0.0346171	0.0199293	0.0383634	0.0484588	0.14416	4.48e-09	0.528577	0.102341	0.256548
ENSCAFG00000000926	0.106506	-0.287525	0.0537461	0.0769567	0.00162769	0.00313911	0.00374368	0.00760621	0.0082926	2.87e-07	0.379721	0.377564	0.424868
ENSCAFG00000000927	0.0726861	-0.0466457	-0.0286309	-0.0181714	0.00712644	0.00120955	0.00508929	0.00295107	0.389225	0.17985	0.688174	0.738001	0.561079
ENSCAFG00000000928	-0.128986	0.313967	0.0657918	-0.135372	0.00320085	0.000883273	0.00262048	0.00215259	0.0226155	4.37e-26	0.198712	0.00352558	0.156624
ENSCAFG00000000930	-0.0237569	0.0597053	0.0424122	-0.0900819	0.00300184	0.00216056	0.00373336	0.0052496	0.664575	0.198972	0.4876	0.213759	0.337714
ENSCAFG00000000931	0.0568559	-0.125232	-0.0431752	0.105859	0.00195692	0.00149615	0.0025153	0.00363455	0.198704	0.00120531	0.389307	0.0791035	0.238214
ENSCAFG00000000933	-0.0504847	0.0545086	0.0965227	-0.00710533	0.00304151	0.00105539	0.00270136	0.00257037	0.359977	0.0933716	0.0632953	0.888543	0.600469
ENSCAFG00000000936	0.00326662	0.107253	0.125513	-0.208555	0.0151957	0.00384661	0.0121001	0.00937656	0.978859	0.0837562	0.253861	0.0312587	0.189339
ENSCAFG00000000939	0.131453	-0.23936	-0.0568197	0.0602727	0.00186904	0.0023094	0.00319664	0.00560196	0.00236085	6.33e-07	0.314912	0.420654	0.44443
ENSCAFG00000000940	0.127187	-0.246832	-0.0490364	0.107959	0.00402544	0.0028629	0.00497432	0.00695637	0.0450012	3.97e-06	0.486888	0.195527	0.32758
ENSCAFG00000000941	-0.0205379	0.0421288	-0.0406622	0.00424754	0.00269189	0.00171065	0.00313533	0.00415813	0.692217	0.308398	0.467723	0.947481	0.615874
ENSCAFG00000000943	-0.0646885	0.0640877	0.0413926	0.0488006	0.00513207	0.00108262	0.00387357	0.00264018	0.366534	0.0514434	0.506006	0.34224	0.405523
ENSCAFG00000000945	0.187412	-0.29286	-0.102053	0.117379	0.0106879	0.0046535	0.0104092	0.0113255	0.0698617	1.76e-05	0.317179	0.270043	0.367177
ENSCAFG00000000948	0.0235606	-0.135878	0.0261885	0.0577685	0.00532476	0.000840741	0.00374049	0.00205152	0.746789	2.78e-06	0.668505	0.20216	0.331665
ENSCAFG00000000950	0.160829	-0.356377	0.00117801	0.105526	0.00320084	0.00304961	0.00466638	0.00740315	0.00447314	1.09e-10	0.986241	0.220027	0.341571
ENSCAFG00000000951	0.151523	-0.349536	-0.0832262	0.294507	0.00638898	0.0123216	0.0146946	0.0298558	0.0580031	0.00163887	0.492358	0.0882993	0.244553
ENSCAFG00000000953	0.0491456	-0.132528	-0.0486687	0.117279	0.00267437	0.0020859	0.00347563	0.00506686	0.341945	0.00371087	0.409071	0.0994353	0.254608
ENSCAFG00000000954	0.10986	-0.35837	-0.0178937	0.208336	0.0149329	0.00395704	0.0120647	0.0096446	0.368643	1.22e-08	0.870591	0.0338882	0.191295
ENSCAFG00000000955	0.164595	-0.366236	-0.00592838	0.143808	0.00425673	0.00474999	0.00682949	0.0115255	0.0116434	1.07e-07	0.942811	0.180398	0.315307
ENSCAFG00000000956	0.0949405	-0.235205	0.00972977	0.0905405	0.0018259	0.00236981	0.00322251	0.00574772	0.0262941	1.35e-06	0.863911	0.23238	0.348264
ENSCAFG00000000958	-0.278026	0.59478	-0.0355055	0.0660893	0.0110495	0.00664212	0.0125114	0.0161482	0.00817066	2.92e-13	0.75092	0.603009	0.515613
ENSCAFG00000000959	0.0178776	-0.0646598	-0.000242599	0.0355862	0.00144258	0.00112081	0.00187077	0.0027226	0.637859	0.053436	0.995525	0.495234	0.47472
ENSCAFG00000000963	0.0560907	-0.133865	-0.0146862	0.0863098	0.0057268	0.00289828	0.00596659	0.00705025	0.458573	0.0128988	0.849209	0.303989	0.385027
ENSCAFG00000000965	0.165512	-0.466851	-0.00774809	0.186676	0.011087	0.00472101	0.0106953	0.0114906	0.115977	1.09e-11	0.940278	0.0816	0.239309
ENSCAFG00000000969	0.10679	-0.263057	0.0437357	0.0341085	0.00313483	0.00604575	0.00721012	0.0146491	0.0564784	0.000716522	0.606505	0.778089	0.571672
ENSCAFG00000000970	0.0919064	-0.229485	0.0338919	0.00216769	0.00382692	0.00383575	0.00575056	0.00931012	0.137368	0.000211104	0.654925	0.982076	0.623461
ENSCAFG00000000972	-0.607004	1.3753	0.171741	-0.500443	0.0331466	0.0154916	0.0333031	0.0376943	0.000855912	2.2e-28	0.346659	0.00994866	0.158181
ENSCAFG00000000974	-0.0746594	0.150045	0.0123449	-0.0279166	0.00112913	0.0021776	0.00259699	0.00527642	0.0262939	0.00130274	0.808591	0.700742	0.549159
ENSCAFG00000000977	-0.0798963	0.224866	0.0940991	-0.300458	0.0188919	0.00585687	0.0160971	0.014269	0.561049	0.00330053	0.458286	0.0118936	0.159284
ENSCAFG00000000978	-0.0186116	-0.00187411	0.00625945	-0.0291997	0.00487141	0.00261348	0.00521688	0.00635624	0.789731	0.970757	0.93094	0.714178	0.55349
ENSCAFG00000000981	-0.0573204	0.130037	-0.00786592	0.00806354	0.00640771	0.00233946	0.00580408	0.00569681	0.473946	0.00717746	0.917766	0.914921	0.607542
ENSCAFG00000000982	0.0911272	-0.193652	0.0055067	0.0432225	0.0022705	0.00208793	0.00324168	0.00506917	0.05582	2.26e-05	0.922951	0.543802	0.493972
ENSCAFG00000000983	0.0971638	-0.127683	-0.0562491	-0.0533421	0.00854487	0.00242077	0.00705715	0.00589914	0.293204	0.00945582	0.503127	0.487365	0.471879
ENSCAFG00000000985	0.153651	-0.312122	-0.0276219	0.0569962	0.00285663	0.00261221	0.00406512	0.00634214	0.00404275	1.02e-09	0.664849	0.47418	0.466511
ENSCAFG00000000986	0.267377	-0.600495	-0.127022	0.436163	0.00767796	0.0148075	0.0176593	0.0358792	0.00227765	8.02e-07	0.339144	0.0212987	0.175468
ENSCAFG00000000987	0.585072	-1.30128	-0.268188	0.837732	0.0470517	0.0391475	0.063408	0.0950738	0.00699142	4.81e-11	0.286855	0.00658954	0.156624
ENSCAFG00000000988	0.011627	-0.102367	0.0120876	0.060442	0.00387447	0.00122274	0.00332239	0.00297879	0.851822	0.00341725	0.833896	0.268105	0.36677
ENSCAFG00000000989	-0.0710622	0.188262	0.0445301	-0.139347	0.00358193	0.00189304	0.00380863	0.00460429	0.235088	1.51e-05	0.470569	0.0400139	0.200029
ENSCAFG00000000990	-0.167395	0.267408	0.123185	-0.190786	0.0400555	0.00775869	0.029552	0.0189246	0.402932	0.00239857	0.473634	0.165484	0.3055
ENSCAFG00000000992	0.345118	-0.78856	-0.173593	0.581198	0.0231528	0.0182271	0.0302458	0.0442741	0.0233221	5.19e-09	0.318202	0.00574198	0.156624
ENSCAFG00000000994	0.0620436	-0.128662	0.040776	0.0145467	0.00309521	0.000736538	0.00241848	0.00179568	0.264766	2.13e-06	0.40702	0.731386	0.559095
ENSCAFG00000000997	-0.538964	0.972739	0.216583	-0.282325	0.0452542	0.035021	0.0585579	0.0850719	0.0112912	2.01e-07	0.370779	0.333065	0.401354
ENSCAFG00000000998	-0.0305072	-0.0438751	0.128859	-0.0782119	0.0143355	0.00293377	0.0107311	0.00715504	0.798879	0.417919	0.21353	0.355159	0.41246
ENSCAFG00000001000	-0.025966	-0.0131861	0.0470234	0.0671414	0.00235041	0.00453294	0.00540595	0.0109835	0.592242	0.844727	0.522462	0.521751	0.486013
ENSCAFG00000001001	0.0088613	0.14574	-0.0297769	-0.29534	0.0210624	0.00780877	0.0191939	0.0190143	0.951313	0.0990954	0.829822	0.0322082	0.189946
ENSCAFG00000001003	0.536375	-1.20451	-0.237368	0.680112	0.0386336	0.0255436	0.0459313	0.0620816	0.00635479	4.83e-14	0.268052	0.00634111	0.156624
ENSCAFG00000001004	0.0114416	-0.0741018	0.00163379	0.122632	0.00353784	0.00510565	0.00668964	0.0123798	0.84746	0.299709	0.984063	0.270388	0.367177
ENSCAFG00000001005	-0.180754	0.389279	0.00589628	-0.0945258	0.0208947	0.0113732	0.0225321	0.0276594	0.21113	0.000262002	0.968667	0.569786	0.504086
ENSCAFG00000001007	0.372244	-0.456147	-0.536132	0.329926	0.0919646	0.0437364	0.0931247	0.106413	0.219639	0.0291731	0.0789401	0.311829	0.390435
ENSCAFG00000001008	-0.0154939	0.0971913	0.0442429	-0.150541	0.00739796	0.00114782	0.00517687	0.00280093	0.857044	0.00412121	0.538615	0.00444835	0.156624
ENSCAFG00000001010	0.0193193	-0.00116201	0.00169941	-0.0534252	0.00173748	0.000558475	0.00149982	0.00136046	0.643021	0.960783	0.964999	0.147491	0.292198
ENSCAFG00000001013	-0.111471	0.0520181	0.0491297	-0.026544	0.0091866	0.000748708	0.00576198	0.00182857	0.244826	0.0572927	0.517484	0.53477	0.491133
ENSCAFG00000001014	0.242583	-0.578599	-0.0806974	0.0555984	0.0575215	0.013707	0.044964	0.0334174	0.311801	7.73e-07	0.703527	0.76102	0.566467
ENSCAFG00000001017	-0.0750809	0.206044	0.00803102	-0.155904	0.00585712	0.00403519	0.00711592	0.00980588	0.326572	0.00118028	0.924153	0.115395	0.268132
ENSCAFG00000001018	0.184085	-0.424677	-0.0533206	0.285523	0.00872731	0.00429116	0.00897238	0.0104395	0.0487804	9e-11	0.573494	0.00519838	0.156624
ENSCAFG00000001019	-0.00841253	0.0313789	0.00964215	-0.0756704	0.00620111	0.00149098	0.00486044	0.00363492	0.914924	0.416422	0.89	0.209442	0.334979
ENSCAFG00000001020	0.136429	-0.2593	0.0103577	-0.0727512	0.00692655	0.00366913	0.00737301	0.00892405	0.101159	1.86e-05	0.903988	0.441228	0.453809
ENSCAFG00000001021	-0.421761	0.855725	0.187203	-0.382732	0.02597	0.0119855	0.0259465	0.0291644	0.00886644	5.44e-15	0.245162	0.0250172	0.180613
ENSCAFG00000001022	-0.210663	0.437762	0.102604	-0.17735	0.0154769	0.00531022	0.0136873	0.0129333	0.0903886	1.89e-09	0.380481	0.118885	0.270922
ENSCAFG00000001027	-0.0328578	0.111128	-0.0527699	0.0556943	0.00107301	0.00104911	0.00158856	0.00254659	0.315821	0.000601515	0.185506	0.269745	0.367177
ENSCAFG00000001028	0.00532943	-0.0627959	0.180217	-0.194683	0.0070555	0.00337601	0.00716425	0.00821387	0.94941	0.279804	0.0332404	0.0317056	0.189829
ENSCAFG00000001029	0.11445	-0.0758102	-0.192899	-0.073134	0.0855353	0.00988185	0.0565137	0.0241249	0.695552	0.44569	0.417117	0.637745	0.528886
ENSCAFG00000001030	0.0836379	-0.139772	-0.117588	0.165135	0.00519206	0.00134752	0.00416699	0.00328452	0.24575	0.000140306	0.0685154	0.00395924	0.156624
ENSCAFG00000001034	-0.143157	0.303323	-0.00600266	-0.025812	0.00333079	0.00173629	0.00351865	0.00422323	0.0131198	3.35e-13	0.919396	0.691227	0.546318
ENSCAFG00000001038	0.2237	-0.489432	-0.0500516	0.197501	0.010174	0.00437639	0.00985719	0.0106515	0.0265696	1.38e-13	0.614171	0.0556645	0.214397
ENSCAFG00000001040	-0.016815	-0.0282208	0.0602635	0.0343008	0.00226832	0.00360341	0.0045713	0.00873514	0.724047	0.638267	0.372756	0.713617	0.55314
ENSCAFG00000001043	0.081147	-0.204696	0.0415882	0.0635941	0.00469015	0.000870815	0.00342316	0.00212424	0.23606	4.02e-12	0.477199	0.167649	0.307217
ENSCAFG00000001044	0.194758	-0.303686	-0.0249824	0.00824701	0.00991393	0.00264405	0.00802639	0.00644431	0.0504637	3.51e-09	0.780358	0.918175	0.607869
ENSCAFG00000001045	0.141055	-0.293589	0.0177581	0.00345489	0.00281152	0.0010808	0.00259944	0.00263143	0.00780875	4.25e-19	0.727613	0.946303	0.615384
ENSCAFG00000001046	-0.165871	0.455508	0.0245808	-0.282073	0.00782275	0.00391271	0.00810597	0.00951829	0.0607388	3.29e-13	0.784838	0.00383738	0.156624
ENSCAFG00000001047	-0.146907	0.315	0.103366	-0.263384	0.0124769	0.00614111	0.0128333	0.01494	0.188445	5.83e-05	0.361535	0.0311747	0.189339
ENSCAFG00000001048	0.171148	-0.396117	-0.0443446	0.176046	0.00598897	0.00441848	0.00754893	0.0107349	0.0269985	2.54e-09	0.609782	0.0892949	0.245943
ENSCAFG00000001049	0.0996498	-0.303576	0.0494999	0.149957	0.00651763	0.00272767	0.0062413	0.00663933	0.21708	6.15e-09	0.530943	0.0657139	0.224845
ENSCAFG00000001050	-0.399619	0.945043	0.133106	-0.207618	0.0701386	0.0159233	0.0540491	0.0388253	0.131318	6.93e-14	0.566958	0.29203	0.380097
ENSCAFG00000001052	-0.0996067	0.0472984	0.160564	-0.372541	0.032281	0.0142803	0.0316565	0.034753	0.579312	0.692251	0.366824	0.0456755	0.204207
ENSCAFG00000001053	0.203724	-0.515017	-0.0133343	0.147113	0.0111196	0.00368919	0.00971096	0.00898613	0.0533653	2.27e-17	0.892364	0.120685	0.272308
ENSCAFG00000001056	-0.0293727	0.103834	0.000827478	-0.0358754	0.00625197	0.00100208	0.00440656	0.00244513	0.71028	0.00103761	0.990054	0.468137	0.464855
ENSCAFG00000001057	-0.0236824	0.0232399	0.0984455	-0.125799	0.0062378	0.00244308	0.00581111	0.00594787	0.764289	0.638225	0.196559	0.102858	0.256548
ENSCAFG00000001058	-0.0245149	-0.201341	0.174617	0.0712756	0.0317171	0.00163798	0.0189645	0.00400182	0.890515	6.53e-07	0.2048	0.259865	0.362512
ENSCAFG00000001064	0.0281918	0.0934904	-0.175736	0.0171276	0.0186638	0.0250752	0.0336818	0.0608116	0.836511	0.554924	0.338287	0.944628	0.614779
ENSCAFG00000001068	-0.0763478	0.15174	0.0685781	-0.160801	0.00354978	0.00160449	0.00351403	0.00390446	0.200042	0.000151751	0.247327	0.0100704	0.158181
ENSCAFG00000001069	0.0666036	-0.0473747	-0.00377846	0.0324998	0.00877779	0.00286662	0.00762126	0.00698284	0.47715	0.376247	0.965477	0.697332	0.548273
ENSCAFG00000001070	0.0349606	-0.105533	0.0124801	0.0371113	0.00113632	0.000475069	0.00108767	0.00115635	0.299681	1.29e-06	0.705122	0.275123	0.370002
ENSCAFG00000001075	0.171723	-0.423641	-0.042224	0.115461	0.00481325	0.00208342	0.00467589	0.00507063	0.0133164	1.67e-20	0.536914	0.104921	0.258885
ENSCAFG00000001076	-0.00148278	-0.0259948	-0.00181435	0.0459086	0.00113163	0.000633099	0.00123663	0.00153955	0.964842	0.301547	0.958852	0.241988	0.35307
ENSCAFG00000001077	-0.22084	0.496057	0.112458	-0.376375	0.00577715	0.0111416	0.0132874	0.0269967	0.00366664	2.61e-06	0.329263	0.0219817	0.175468
ENSCAFG00000001082	-0.0545063	0.310569	0.168534	-0.220903	0.073705	0.0390034	0.078418	0.0948644	0.840879	0.115821	0.547282	0.473241	0.466208
ENSCAFG00000001084	0.00215061	-0.128441	0.393534	-0.478691	0.202234	0.0301386	0.140296	0.0735495	0.996184	0.459391	0.293417	0.0775496	0.237074
ENSCAFG00000001086	-0.197627	0.315904	0.0460088	-0.0205787	0.00806705	0.00433267	0.00864368	0.0105374	0.0277827	1.59e-06	0.620692	0.841113	0.587236
ENSCAFG00000001090	0.178139	-0.382254	-0.0189255	0.167456	0.0074486	0.00317171	0.0071854	0.00771972	0.0390121	1.14e-11	0.823328	0.056663	0.215666
ENSCAFG00000001091	-0.0334059	0.141366	0.265052	-0.212541	0.239569	0.01886	0.149608	0.0460634	0.945586	0.303303	0.493182	0.32203	0.395809
ENSCAFG00000001092	-0.240336	0.534026	0.0661304	-0.275762	0.0144957	0.00695848	0.0147406	0.0169299	0.0459139	1.54e-10	0.585972	0.0340588	0.191309
ENSCAFG00000001093	0.141214	-0.306375	-0.0309757	0.120526	0.00746445	0.00437485	0.00834576	0.0106369	0.102159	3.62e-06	0.734558	0.242557	0.353559
ENSCAFG00000001094	-0.0384385	0.100522	0.00397012	-0.0587652	0.00413297	0.0025877	0.00477731	0.00629033	0.5499	0.0481457	0.954195	0.458729	0.460858
ENSCAFG00000001095	0.0684579	-0.24183	0.148637	-0.224635	0.0198528	0.00632248	0.0170798	0.0154021	0.627065	0.00235519	0.255401	0.0702902	0.229683
ENSCAFG00000001096	-0.0927763	0.0211951	0.0980132	-0.130185	0.0205265	0.00515768	0.0163073	0.0125727	0.51727	0.767898	0.442768	0.245625	0.354754
ENSCAFG00000001100	-0.0306371	0.0225483	0.00103349	0.113644	0.00810776	0.000806983	0.00522911	0.00197048	0.733669	0.427344	0.988597	0.0104633	0.158181
ENSCAFG00000001101	-0.168772	0.346152	0.0355321	0.00530395	0.00832221	0.00200314	0.00652508	0.00488351	0.0643085	1.04e-14	0.660029	0.9395	0.613585
ENSCAFG00000001104	0.421985	-0.892844	-0.135512	0.236272	0.0277685	0.00875338	0.0238018	0.0213246	0.0113307	1.39e-21	0.379748	0.105668	0.259689
ENSCAFG00000001108	0.268745	-0.265349	-0.37105	0.0817506	0.0529035	0.0290921	0.0573316	0.0707491	0.242638	0.119776	0.121224	0.758579	0.566061
ENSCAFG00000001114	0.0118694	-0.15066	-0.074407	0.206948	0.0196467	0.00376347	0.0144534	0.00917988	0.932515	0.0140549	0.535975	0.030777	0.188401
ENSCAFG00000001115	-0.0760413	0.275628	-0.0771568	0.0146719	0.00596312	0.0011171	0.00436205	0.00272497	0.324761	1.63e-16	0.242713	0.778661	0.571864
ENSCAFG00000001117	-0.286998	0.606988	0.209048	-0.211387	0.10221	0.0124615	0.0681742	0.0304203	0.369343	5.4e-08	0.423342	0.225518	0.344827
ENSCAFG00000001120	0.082998	-0.261645	0.0129209	0.120263	0.006891	0.00215396	0.00588877	0.00524752	0.317392	1.72e-08	0.866288	0.0968786	0.252666
ENSCAFG00000001124	-0.154375	0.36092	0.00220986	-0.0329943	0.00340264	0.00158628	0.00341486	0.00385977	0.00813334	1.28e-19	0.969834	0.595364	0.513668
ENSCAFG00000001125	-0.0868281	0.106904	0.036469	-0.0149944	0.0035313	0.00156544	0.00346614	0.00380967	0.143976	0.00689347	0.535625	0.808058	0.579194
ENSCAFG00000001126	-0.281141	0.225575	0.201733	-0.0235932	0.189505	0.0208753	0.124204	0.0509666	0.518394	0.118462	0.567042	0.916767	0.607637
ENSCAFG00000001130	-0.141176	0.311496	0.0231136	0.0040279	0.00792639	0.00281019	0.00709818	0.0068437	0.112806	4.2e-09	0.783821	0.961167	0.618913
ENSCAFG00000001132	0.0845117	-0.285844	0.0104566	0.108016	0.00544954	0.00365992	0.00653224	0.00889466	0.252284	2.3e-06	0.897059	0.252081	0.357921
ENSCAFG00000001134	0.121434	-0.361562	0.012152	0.0889584	0.00644162	0.00274406	0.00621511	0.00667885	0.130277	5.12e-12	0.877497	0.276366	0.370608
ENSCAFG00000001136	0.0248759	-0.145357	-0.052952	0.289078	0.0227867	0.00643235	0.0187967	0.0156751	0.869107	0.0699256	0.699329	0.0209478	0.175011
ENSCAFG00000001139	0.0678891	-0.142935	0.0383574	0.00698278	0.00241948	0.00181352	0.00307617	0.00440579	0.167528	0.00078954	0.4892	0.916217	0.607542
ENSCAFG00000001141	-0.124825	0.29057	0.151175	-0.122772	0.0511746	0.0127708	0.0405693	0.0311313	0.581091	0.0101335	0.452923	0.486537	0.471273
ENSCAFG00000001142	0.053736	-0.118239	0.0122912	-0.0126913	0.00209558	0.00128829	0.00239985	0.00313184	0.240455	0.000986889	0.80189	0.820594	0.581783
ENSCAFG00000001145	-0.0325371	0.0178756	-0.00161081	0.0519254	0.00453984	0.00167765	0.00413177	0.0040851	0.629166	0.662528	0.980007	0.416553	0.442894
ENSCAFG00000001149	-0.114001	0.179596	0.15304	-0.175225	0.0147787	0.00254052	0.0105858	0.0061982	0.348367	0.000366423	0.136895	0.0260353	0.182577
ENSCAFG00000001152	-0.00894414	-0.0336595	0.0631163	-0.0015123	0.000978057	0.00188625	0.00224953	0.00457048	0.774883	0.438334	0.183272	0.982153	0.623461
ENSCAFG00000001154	-0.162091	0.247024	0.0243173	0.0232264	0.00843609	0.00203931	0.00662299	0.00497164	0.0776017	4.5e-08	0.765089	0.741848	0.561527
ENSCAFG00000001166	0.00951291	-0.408069	0.23424	0.187544	0.0427708	0.00628918	0.0295876	0.0153483	0.963312	2.67e-07	0.173269	0.130074	0.278153
ENSCAFG00000001167	0.126546	-0.263044	-0.0918811	0.0665238	0.0088549	0.00596089	0.0106272	0.0144866	0.178692	0.000656806	0.372777	0.580465	0.508547
ENSCAFG00000001172	-0.248138	0.549286	-0.00747293	-0.106858	0.00715005	0.00196851	0.00584917	0.00479741	0.00334053	3.34e-35	0.922162	0.122886	0.272584
ENSCAFG00000001174	0.21411	-0.466473	-0.0550472	0.171723	0.00541298	0.00311224	0.00599493	0.00756753	0.00361236	6.19e-17	0.477111	0.048379	0.206696
ENSCAFG00000001176	0.17583	-0.435169	-0.0119435	0.128291	0.012002	0.00271841	0.00924256	0.00662827	0.108502	7.04e-17	0.901131	0.115075	0.26797
ENSCAFG00000001177	0.112004	-0.318944	0.135962	0.0559942	0.0130575	0.00202751	0.00913883	0.00494753	0.326999	1.41e-12	0.154958	0.425994	0.446473
ENSCAFG00000001179	0.240274	0.00280651	-0.423381	0.206637	0.223346	0.0183207	0.140202	0.0447443	0.611162	0.983457	0.258174	0.32863	0.399222
ENSCAFG00000001181	0.0169492	-0.0901264	-0.0236541	0.132015	0.00516571	0.000561496	0.00337825	0.00137091	0.813571	0.000142688	0.684031	0.000363173	0.148957
ENSCAFG00000001186	0.122353	-0.277215	-0.0278177	0.0969433	0.00398843	0.000968232	0.00313524	0.00236043	0.0526993	5.15e-19	0.619327	0.0460031	0.204369
ENSCAFG00000001187	0.0423643	-0.121418	0.0923604	-0.0437085	0.00645529	0.00491694	0.00828012	0.0119447	0.597998	0.0833531	0.310104	0.689212	0.545842
ENSCAFG00000001191	-0.126659	0.269115	0.0919719	-0.186959	0.00530989	0.00525151	0.00791523	0.012747	0.0821808	0.000204332	0.301245	0.0977356	0.253614
ENSCAFG00000001196	-0.0277275	-0.01157	0.0448176	-0.038751	0.00585115	0.00215741	0.00532052	0.00525335	0.71699	0.803286	0.538932	0.592896	0.51283
ENSCAFG00000001198	-0.0676123	0.146221	0.0145282	-0.0437444	0.00445321	0.00227572	0.00466072	0.00553567	0.310971	0.00217564	0.831477	0.556569	0.498552
ENSCAFG00000001201	0.00815441	0.0223483	-0.135679	0.182657	0.00459321	0.00701986	0.00902073	0.0170187	0.90423	0.789673	0.153136	0.161469	0.302184
ENSCAFG00000001204	0.582776	-1.25383	-0.323969	0.849086	0.0417363	0.0443579	0.0649843	0.107647	0.00433596	2.63e-09	0.203777	0.00965565	0.158181
ENSCAFG00000001205	-0.140236	0.280541	-0.0418785	0.104632	0.00462166	0.00162573	0.00412628	0.00395927	0.0391296	3.46e-12	0.514436	0.0963395	0.251963
ENSCAFG00000001207	0.405561	-0.676584	-0.0455705	-0.132491	0.113106	0.0640884	0.124371	0.155841	0.227855	0.00752689	0.897185	0.737159	0.560836
ENSCAFG00000001209	0.284166	-0.683793	-0.0056682	0.292582	0.0102279	0.00835151	0.0136377	0.0202837	0.00495685	7.3e-14	0.961288	0.0399418	0.200029
ENSCAFG00000001210	0.24792	-0.456838	-0.244645	-0.0972709	0.137628	0.02242	0.0973596	0.0547047	0.503955	0.00228069	0.433007	0.677496	0.542945
ENSCAFG00000001211	-0.000605984	-0.142012	0.0308018	0.0707392	0.00895499	0.0013126	0.0061907	0.00320334	0.994891	8.86e-05	0.695445	0.211354	0.336433
ENSCAFG00000001212	0.00493516	-0.0218333	0.0218185	-0.0154892	0.000901507	0.00173862	0.00207347	0.00421276	0.869442	0.600542	0.631828	0.811384	0.579937
ENSCAFG00000001213	0.360376	-0.822671	-0.154728	0.430305	0.0250016	0.00818861	0.0217306	0.0199466	0.0226586	9.8e-20	0.293892	0.00231302	0.156624
ENSCAFG00000001214	0.106277	-0.219016	-0.0515537	0.050429	0.00435307	0.00155388	0.00390852	0.00378413	0.107223	2.76e-08	0.409588	0.412341	0.44192
ENSCAFG00000001216	-0.367389	0.942127	0.0818165	-0.205053	0.0685133	0.0134644	0.0507383	0.0328407	0.160443	4.69e-16	0.716439	0.257838	0.361079
ENSCAFG00000001217	-0.188837	0.351816	-0.00559037	0.0612668	0.00549096	0.00116293	0.00414899	0.002836	0.0108226	5.93e-25	0.930838	0.249954	0.357069
ENSCAFG00000001219	0.0404187	-0.0404224	-0.0557921	0.0844355	0.00403475	0.00215637	0.00431303	0.00524458	0.524569	0.384036	0.395583	0.243646	0.353784
ENSCAFG00000001220	0.480733	-1.06168	-0.23847	0.721302	0.0385053	0.0331073	0.0528733	0.0803961	0.0142906	5.38e-09	0.299695	0.0109624	0.158181
ENSCAFG00000001225	-0.122358	0.178284	0.0523015	-0.206539	0.0133421	0.00137058	0.00864696	0.00334653	0.289462	1.47e-06	0.573811	0.000356565	0.148957
ENSCAFG00000001228	-0.512827	1.01818	-0.0207919	-0.0266213	0.0241301	0.0057046	0.0188176	0.013908	0.000962216	2.03e-41	0.879526	0.821408	0.582015
ENSCAFG00000001229	-0.183681	0.383969	0.0457485	-0.202078	0.0101486	0.00237628	0.00789166	0.00579358	0.0682559	3.36e-15	0.606565	0.00793365	0.156624
ENSCAFG00000001230	0.176834	-0.270852	-0.149964	-0.0622294	0.0727467	0.0497277	0.088016	0.120846	0.512062	0.22452	0.61322	0.857929	0.591895
ENSCAFG00000001231	0.0914253	-0.260881	0.107492	0.0495816	0.0128988	0.00371352	0.0107111	0.00904904	0.420824	1.86e-05	0.29898	0.602215	0.515524
ENSCAFG00000001232	-0.0963456	-0.0466705	-0.0764933	0.230016	0.0739338	0.00443111	0.0448073	0.0108248	0.72309	0.483235	0.717825	0.0270501	0.184378
ENSCAFG00000001233	-0.0855869	0.174228	-0.0075389	-0.00310491	0.00349938	0.00131283	0.00320396	0.00319661	0.14795	1.52e-06	0.894045	0.956205	0.61799
ENSCAFG00000001234	0.0499338	-0.184992	-0.0686785	0.123171	0.0163112	0.00266632	0.0115478	0.00650575	0.695814	0.000340193	0.522755	0.126742	0.275474
ENSCAFG00000001239	0.154053	-0.131577	-0.0820449	0.00771972	0.00752245	0.00106587	0.00516412	0.00260135	0.0757017	5.57e-05	0.253577	0.879694	0.597876
ENSCAFG00000001246	0.0322679	-0.19713	-0.0310026	0.0707091	0.0147681	0.0038423	0.0118617	0.00936539	0.790604	0.00147163	0.775906	0.46499	0.46334
ENSCAFG00000001254	0.0539188	-0.117381	-0.051858	-0.239908	0.125546	0.0153483	0.0837807	0.0374674	0.87905	0.343397	0.857811	0.215191	0.338475
ENSCAFG00000001255	0.0999615	-0.247205	-0.0348221	0.11194	0.00365438	0.00175292	0.00371486	0.00426483	0.0982123	3.54e-09	0.567779	0.0865132	0.243156
ENSCAFG00000001277	-0.10416	0.243915	0.0182752	-0.100617	0.00250428	0.00165957	0.0029809	0.00403342	0.0373956	2.13e-09	0.737832	0.113129	0.266655
ENSCAFG00000001282	0.0472637	-0.133911	0.0297925	0.0216702	0.00518141	0.000769341	0.0035917	0.0018775	0.511435	1.38e-06	0.619108	0.616992	0.521628
ENSCAFG00000001288	-0.0241487	0.151645	6.77e-05	-0.212615	0.00653114	0.0041469	0.00760372	0.01008	0.765083	0.0185291	0.99938	0.034201	0.191309
ENSCAFG00000001289	-1.0286	2.77401	0.341204	-1.36764	0.290719	0.0985158	0.255903	0.23995	0.05643	9.74e-19	0.499999	0.00523861	0.156624
ENSCAFG00000001290	0.00278689	-0.199378	-0.0739016	0.286659	0.0234406	0.00390264	0.0166651	0.00952202	0.985477	0.00141527	0.567006	0.00330702	0.156624
ENSCAFG00000001293	0.138298	-0.336191	0.00903017	0.0419728	0.00368135	0.00180166	0.00377663	0.00438314	0.022646	2.37e-15	0.883178	0.526094	0.487188
ENSCAFG00000001300	0.129208	-0.315536	-0.0767959	0.22203	0.00749081	0.00374611	0.00776147	0.00911303	0.135468	2.53e-07	0.383373	0.0200271	0.173966
ENSCAFG00000001301	-0.804299	1.8952	0.210168	-0.605622	0.0591485	0.0180831	0.0501495	0.0440573	0.000942712	4.17e-45	0.347988	0.00391026	0.156624
ENSCAFG00000001302	0.139629	-0.119617	0.0114524	-0.402859	0.0618934	0.0265459	0.0598909	0.0646094	0.574629	0.462847	0.962675	0.112987	0.266655
ENSCAFG00000001304	-0.0793053	0.157601	0.0526196	-0.111535	0.00237358	0.00106242	0.00233962	0.00258544	0.103568	1.33e-06	0.276655	0.0282687	0.185708
ENSCAFG00000001307	0.020264	-0.0291404	0.0839205	0.00411303	0.0319958	0.00267704	0.0201365	0.00653799	0.909803	0.573295	0.554257	0.959431	0.618265
ENSCAFG00000001308	-0.0178231	0.0440884	0.0567785	-0.0954671	0.00731892	0.00153918	0.00551947	0.00375362	0.834969	0.261108	0.444719	0.119181	0.270922
ENSCAFG00000001310	-0.196689	0.529294	0.010686	-0.151509	0.0122859	0.00284884	0.00952624	0.00694588	0.0759806	3.53e-23	0.912818	0.0690766	0.228184
ENSCAFG00000001312	0.208216	-0.481331	-0.0151967	0.121745	0.00661669	0.00562686	0.00902858	0.0136644	0.0104756	1.39e-10	0.872934	0.297648	0.382548
ENSCAFG00000001313	0.100944	-0.215922	-0.0102179	0.0574328	0.00156218	0.00301277	0.003593	0.00730007	0.0106499	8.36e-05	0.864645	0.501458	0.477207
ENSCAFG00000001315	-0.0480636	0.107802	0.046269	-0.0311882	0.00321178	0.0010256	0.00276584	0.00249843	0.396386	0.000762167	0.378976	0.532654	0.490059
ENSCAFG00000001316	-0.146466	0.255762	0.0775575	-0.193695	0.00909032	0.00387277	0.00877105	0.00942605	0.124489	3.96e-05	0.407597	0.0460374	0.204369
ENSCAFG00000001317	0.0732727	-0.170191	0.0196278	0.046474	0.00241501	0.000618433	0.00193002	0.00150746	0.135957	7.72e-12	0.655035	0.231314	0.347361
ENSCAFG00000001318	0.0949684	-0.222477	-0.0212135	0.125803	0.000998125	0.00173824	0.00214033	0.00421281	0.00264722	9.49e-08	0.646569	0.0525944	0.211493
ENSCAFG00000001319	0.0409476	-0.268208	0.0522864	0.00899523	0.0162527	0.00482624	0.0136404	0.0117595	0.748064	0.000113058	0.654378	0.933891	0.611884
ENSCAFG00000001324	-0.0580833	0.10538	0.070951	-0.0250811	0.0136446	0.00244288	0.00986944	0.00595953	0.619016	0.0329992	0.475111	0.745262	0.562506
ENSCAFG00000001325	0.0334345	-0.19322	0.0117124	0.144294	0.00786816	0.00204463	0.00631727	0.00498368	0.706227	1.93e-05	0.882848	0.0409574	0.200418
ENSCAFG00000001326	-0.202348	0.423533	0.0894075	-0.185603	0.00656038	0.00338363	0.00689581	0.0082304	0.0124809	3.31e-13	0.281629	0.0407704	0.200418
ENSCAFG00000001330	-0.0433353	0.0768982	0.0671899	-0.116872	0.00162871	0.00314109	0.00374604	0.007611	0.282917	0.170042	0.272298	0.180362	0.315307
ENSCAFG00000001331	-0.0627189	0.17167	0.0430847	-0.128949	0.00333083	0.00156102	0.0033507	0.00379824	0.277155	1.39e-05	0.456688	0.0364111	0.194821
ENSCAFG00000001332	-0.0152574	0.0163347	0.0226484	-0.0496733	0.00225017	0.00135179	0.00254707	0.00328644	0.747724	0.656839	0.653603	0.386226	0.428601
ENSCAFG00000001333	-0.0544491	0.0852438	0.0422282	-0.0238592	0.00182211	0.000831932	0.00181179	0.00202441	0.202108	0.00312248	0.321157	0.595917	0.513668
ENSCAFG00000001336	0.0650577	-0.140199	-0.046795	-0.036744	0.00743172	0.00354878	0.00753932	0.0086343	0.45045	0.0185997	0.589934	0.692523	0.546765
ENSCAFG00000001337	-0.175574	0.35031	0.125475	-0.218788	0.00927329	0.00618965	0.0110798	0.015043	0.068268	8.48e-06	0.233245	0.0744496	0.234957
ENSCAFG00000001341	0.193568	-0.261039	-0.252362	-0.0546147	0.0764027	0.0254934	0.0668654	0.0620959	0.483745	0.10207	0.329094	0.826519	0.583228
ENSCAFG00000001343	0.130548	-0.283696	0.050735	0.090732	0.00790674	0.00570134	0.00984331	0.0138527	0.142061	0.000171827	0.609091	0.440771	0.453809
ENSCAFG00000001344	-0.073384	0.0798946	0.133024	-0.124508	0.00350738	0.00291079	0.00471983	0.00706921	0.215305	0.138646	0.0528336	0.138647	0.28608
ENSCAFG00000001345	0.15262	-0.356427	-0.00720011	0.110362	0.0029126	0.00210893	0.00363411	0.00512405	0.00468477	8.4e-15	0.904929	0.123137	0.272584
ENSCAFG00000001346	0.133548	-0.328087	-0.0401102	0.191356	0.00324471	0.00232866	0.00402916	0.00565809	0.019053	1.05e-11	0.527453	0.0109608	0.158181
ENSCAFG00000001350	-0.0239992	-0.0802175	0.0661359	0.20256	0.00854333	0.00190543	0.00654994	0.00464615	0.795136	0.0661077	0.413824	0.00296143	0.156624
ENSCAFG00000001355	0.202116	-0.394627	-0.0786183	0.128688	0.00328052	0.00442682	0.00593707	0.0107357	0.000417424	3.01e-09	0.307575	0.214236	0.337842
ENSCAFG00000001356	-0.763758	1.67546	-0.2073	0.278553	0.144155	0.0497287	0.127749	0.121115	0.0442627	5.77e-14	0.561921	0.423478	0.445631
ENSCAFG00000001364	0.0642812	-0.134656	-0.0157091	0.0609919	0.00425572	0.0016718	0.00396948	0.00407009	0.324444	0.000990134	0.803102	0.339058	0.404044
ENSCAFG00000001367	0.324671	-0.74947	-0.107052	0.0462199	0.0282823	0.00832478	0.0236643	0.0202844	0.0535362	2.13e-16	0.486489	0.745541	0.562518
ENSCAFG00000001370	0.069541	-0.206078	0.0142191	0.0804299	0.0135257	0.00417027	0.0115022	0.0101601	0.549877	0.00141695	0.894525	0.424907	0.446038
ENSCAFG00000001371	0.0577484	-0.0804083	0.00676518	0.107284	0.00692149	0.00129081	0.00505735	0.00314872	0.487601	0.0252178	0.924211	0.0558884	0.214683
ENSCAFG00000001372	0.0610036	-0.186278	-0.0150301	0.121266	0.0017412	0.00111889	0.00203969	0.00271961	0.143757	2.56e-08	0.739287	0.0200544	0.173966
ENSCAFG00000001377	-0.026198	0.152997	-0.0228913	-0.152452	0.00853846	0.00169748	0.00634244	0.00414018	0.776781	0.000204433	0.773778	0.0178209	0.168526
ENSCAFG00000001378	-0.0510759	0.167196	0.00838761	-0.106802	0.00267976	0.00177537	0.00318932	0.00431487	0.323809	7.25e-05	0.881931	0.10397	0.257697
ENSCAFG00000001379	0.0433229	-0.0688638	-0.0554634	0.060083	0.00183846	0.00263297	0.00345889	0.00638433	0.312308	0.17958	0.345651	0.452076	0.457684
ENSCAFG00000001380	-0.838815	1.01261	0.173483	0.124604	0.674333	0.0799104	0.447511	0.195081	0.307028	0.000340826	0.795379	0.777857	0.571668
ENSCAFG00000001381	0.0600776	-0.133861	-0.0157851	0.0584882	0.00444559	0.00212637	0.00451333	0.00517349	0.367562	0.00369716	0.814238	0.416126	0.442894
ENSCAFG00000001382	0.0108818	0.17763	0.0141324	-0.182997	0.0178032	0.00347208	0.0131581	0.00846879	0.935001	0.00257359	0.901947	0.0467522	0.204978
ENSCAFG00000001383	0.130245	-0.312884	0.0197801	0.0627076	0.00327954	0.00275373	0.00444267	0.00668753	0.0229455	2.49e-09	0.766649	0.443195	0.454757
ENSCAFG00000001384	0.0388147	-0.100055	-0.0730649	0.147914	0.00308799	0.00242591	0.00402928	0.00589266	0.484872	0.0422118	0.249711	0.0539957	0.212527
ENSCAFG00000001388	-0.199329	-0.245848	0.185948	-0.0414242	0.444595	0.0703843	0.312499	0.171746	0.764984	0.354095	0.739409	0.920379	0.608196
ENSCAFG00000001390	0.173266	-0.388239	-0.0228202	0.152805	0.00395512	0.00685563	0.00845414	0.0166155	0.00586798	2.75e-06	0.803987	0.235842	0.349489
ENSCAFG00000001391	0.230427	-0.472576	-0.0211552	0.0611364	0.0279262	0.0414543	0.0537956	0.100508	0.167931	0.0202834	0.927326	0.847083	0.588459
ENSCAFG00000001395	-0.068429	0.150268	0.0390173	-0.0914593	0.00315505	0.000872089	0.00258441	0.00212533	0.223128	3.61e-07	0.442786	0.0472693	0.205774
ENSCAFG00000001397	-0.0343823	-0.463078	0.0991866	0.0396639	0.318342	0.0207987	0.194616	0.0508062	0.951409	0.00132288	0.822108	0.860318	0.592034
ENSCAFG00000001398	-0.0309575	0.0553445	0.0865194	-0.171813	0.00139051	0.00228652	0.00286803	0.00554237	0.40643	0.247105	0.10619	0.0210075	0.175056
ENSCAFG00000001399	0.0126025	-0.0711252	0.0246032	0.0186728	0.00203412	0.000517253	0.00162204	0.00126085	0.779918	0.0017641	0.541274	0.598979	0.514826
ENSCAFG00000001400	-0.00809529	-0.0865506	0.0399336	0.00533263	0.00253193	0.000275281	0.00165589	0.000672107	0.872187	1.82e-07	0.32642	0.83703	0.58656
ENSCAFG00000001402	-0.0172109	0.01916	0.00843482	0.0211953	0.00242865	0.00468382	0.00558589	0.0113491	0.726911	0.779508	0.910144	0.842297	0.587426
ENSCAFG00000001404	-0.0813315	0.146333	0.0279282	-0.0505499	0.00608031	0.00257859	0.00585533	0.0062762	0.296935	0.00395528	0.715128	0.523425	0.486674
ENSCAFG00000001405	-0.219208	0.501344	0.045366	-0.124068	0.0163614	0.00815153	0.0169231	0.0198302	0.0865759	2.81e-08	0.727292	0.378293	0.425114
ENSCAFG00000001406	-0.0196279	0.0251007	0.0665573	-0.07136	0.000670059	0.000441481	0.000795179	0.001073	0.448297	0.232236	0.0182613	0.0293695	0.185852
ENSCAFG00000001411	0.0214173	-0.0280181	-0.00201919	-0.000260166	0.0021758	0.00135731	0.00251031	0.00329946	0.646126	0.446955	0.967853	0.996386	0.627299
ENSCAFG00000001413	-0.0582976	0.0796222	0.00256747	-0.03288	0.00654742	0.00126622	0.00482856	0.00308852	0.471236	0.0252483	0.970526	0.554092	0.497431
ENSCAFG00000001414	0.119716	-0.308793	-0.0044242	0.185279	0.00849423	0.0036959	0.00827033	0.00899495	0.193962	3.79e-07	0.961199	0.050753	0.208659
ENSCAFG00000001420	-0.0750422	0.0765645	0.0546514	0.00237596	0.00284216	0.00140835	0.0029324	0.00342613	0.159247	0.0413304	0.312864	0.967621	0.619976
ENSCAFG00000001424	-0.133613	0.287691	0.0126252	-0.114461	0.0247656	0.0128266	0.0260828	0.0311992	0.395862	0.0110785	0.93769	0.516973	0.483469
ENSCAFG00000001425	0.116804	-0.131005	-0.0850288	0.127865	0.0155689	0.00460393	0.0130476	0.0112179	0.349213	0.0535148	0.456641	0.227338	0.345678
ENSCAFG00000001426	0.0091791	0.0307758	-0.00336336	-0.0579689	0.00659508	0.00109096	0.00468181	0.00266186	0.910008	0.351459	0.960796	0.261192	0.363567
ENSCAFG00000001428	0.150898	-0.313967	-0.0337577	0.123898	0.00406957	0.00260779	0.00476035	0.00633868	0.0180091	7.84e-10	0.624646	0.119662	0.271158
ENSCAFG00000001431	-0.0806643	0.12143	0.124194	-0.0980056	0.00423822	0.00353118	0.00571605	0.00857579	0.215326	0.0410071	0.100449	0.289913	0.378969
ENSCAFG00000001432	-0.0453011	0.169484	0.0204893	-0.0860355	0.0065499	0.00126893	0.00483259	0.00309511	0.575653	1.96e-06	0.768194	0.121993	0.272308
ENSCAFG00000001433	0.0871954	-0.243428	0.0193973	0.0822851	0.00251915	0.00224834	0.00353448	0.00545912	0.0823399	2.84e-07	0.74422	0.265417	0.365022
ENSCAFG00000001434	-0.0316344	0.0753786	0.0263927	-0.0521185	0.00191224	0.00110606	0.00212409	0.00268937	0.469424	0.0234198	0.566874	0.314897	0.39188
ENSCAFG00000001435	-0.0740337	0.170971	0.0202932	-0.0700541	0.00231112	0.000594644	0.00184976	0.00144945	0.123563	2.36e-12	0.637043	0.0657599	0.22493
ENSCAFG00000001436	-0.272077	0.538811	0.0995031	-0.292947	0.0293499	0.0112985	0.0271514	0.0275084	0.112255	4e-07	0.545933	0.0773513	0.236909
ENSCAFG00000001437	0.0455773	-0.164923	0.00538626	0.0335198	0.00435001	0.00258673	0.00489888	0.00628905	0.48954	0.00118406	0.938659	0.672531	0.540787
ENSCAFG00000001439	-0.158297	0.311435	0.0845712	-0.106802	0.0043784	0.00349205	0.00576146	0.00848195	0.0167436	1.36e-07	0.265201	0.246185	0.354972
ENSCAFG00000001441	-0.00227233	0.0100877	0.0209717	-0.0220987	0.00158819	0.000588277	0.00144677	0.00143245	0.95453	0.677473	0.581387	0.559298	0.499448
ENSCAFG00000001442	-0.0963086	0.227289	0.0139543	-0.126255	0.00203989	0.0036402	0.00444766	0.0088219	0.0329768	0.0001651	0.834262	0.178881	0.314398
ENSCAFG00000001443	0.116374	-0.223645	-0.0226975	0.0853871	0.00291551	0.000945922	0.0025253	0.00230423	0.0311423	3.55e-13	0.651506	0.0752707	0.234957
ENSCAFG00000001445	-0.167145	0.29761	-0.0697853	-0.10609	0.0318796	0.00997592	0.0272539	0.0243035	0.349204	0.00288543	0.672502	0.496178	0.474926
ENSCAFG00000001448	-0.17941	0.293802	-0.0872155	0.10199	0.0192569	0.00443535	0.014902	0.0108142	0.196058	1.03e-05	0.474949	0.326715	0.398369
ENSCAFG00000001456	0.237347	-0.49872	-0.0285401	0.111464	0.0130662	0.0106562	0.0174104	0.0258813	0.0378576	1.36e-06	0.828756	0.488402	0.472513
ENSCAFG00000001458	-0.267041	0.635139	0.0242684	-0.183173	0.00941731	0.005926	0.0109135	0.014405	0.00592714	1.58e-16	0.816301	0.126967	0.275683
ENSCAFG00000001459	0.236928	-0.406033	-0.0748522	0.247187	0.019924	0.00440609	0.0152382	0.0107439	0.0932442	9.54e-10	0.544269	0.0170903	0.166423
ENSCAFG00000001462	0.063049	-0.232771	0.00299892	0.149191	0.0133664	0.00612419	0.0133113	0.0149023	0.585516	0.00293528	0.979263	0.221662	0.342113
ENSCAFG00000001475	0.198875	-0.441329	-0.0882545	0.253085	0.0411712	0.0543166	0.0734314	0.131734	0.327023	0.0582736	0.744664	0.485616	0.470827
ENSCAFG00000001477	-0.346161	0.761184	0.0979732	-0.286411	0.00995598	0.00463806	0.00998854	0.0112855	0.00052191	5.29e-29	0.326941	0.00701636	0.156624
ENSCAFG00000001480	0.0337493	-0.159918	-0.106383	0.0812835	0.00819741	0.00116825	0.00563413	0.00285119	0.709329	2.89e-06	0.156398	0.127944	0.276005
ENSCAFG00000001484	-0.0518481	0.219532	0.222797	-0.0514078	0.494041	0.0862718	0.355202	0.210475	0.941197	0.454812	0.708533	0.91078	0.605979
ENSCAFG00000001487	0.0835909	-0.26658	0.208808	0.13006	0.0711244	0.00858742	0.0473573	0.0209634	0.753949	0.00401847	0.337297	0.369036	0.420813
ENSCAFG00000001489	-0.0655801	0.151804	0.0390681	-0.248871	0.0113221	0.00420039	0.0103204	0.0102279	0.537682	0.0191666	0.700556	0.0138616	0.162241
ENSCAFG00000001490	-0.194995	0.316754	0.0798211	-0.0967238	0.00633697	0.00199963	0.00543375	0.00487141	0.0143044	1.41e-12	0.278876	0.165803	0.305852
ENSCAFG00000001492	-0.109947	0.20867	0.113702	-0.293135	0.00556928	0.00335506	0.00631295	0.0081567	0.140676	0.000315112	0.152418	0.00117157	0.156624
ENSCAFG00000001495	0.246478	-0.506659	-0.0695873	0.136023	0.00868731	0.00319131	0.00788797	0.00777102	0.00818245	3e-19	0.433325	0.122824	0.272584
ENSCAFG00000001496	0.0352715	-0.0898161	-0.0654379	0.0454703	0.00422455	0.00156637	0.00384991	0.00381409	0.587359	0.0232454	0.29159	0.461571	0.462028
ENSCAFG00000001497	0.0104504	0.0271102	-0.05516	-0.0606626	0.00539496	0.00194447	0.00486218	0.00473517	0.88686	0.538689	0.428909	0.378013	0.425002
ENSCAFG00000001499	-0.0123773	-0.012633	0.0537089	-0.0178393	0.00149446	0.00288217	0.00343726	0.00698364	0.748837	0.813966	0.359618	0.83096	0.584509
ENSCAFG00000001500	0.117464	-0.0755374	-0.144658	-0.000443706	0.0101911	0.00126964	0.00682424	0.00309929	0.244597	0.0340121	0.0799252	0.993641	0.626381
ENSCAFG00000001501	-0.446835	0.428477	0.55167	-0.0160888	0.380853	0.0136075	0.221795	0.0332508	0.469035	0.000239582	0.24144	0.929693	0.610487
ENSCAFG00000001502	-0.150978	0.209859	0.0350031	0.0357302	0.0167739	0.000902552	0.0100651	0.00220501	0.243724	2.84e-12	0.727166	0.446714	0.455703
ENSCAFG00000001505	-0.151905	0.312965	0.0461778	-0.167629	0.00698357	0.00860164	0.0119201	0.0208654	0.069103	0.000739598	0.672329	0.245856	0.354839
ENSCAFG00000001507	0.162711	-0.352659	-0.0621044	0.186565	0.00236215	0.00329879	0.00437146	0.00799932	0.000814484	8.25e-10	0.347572	0.0369835	0.195815
ENSCAFG00000001513	-0.0379721	0.0998596	0.123514	-0.190989	0.0451246	0.00758631	0.0321538	0.0185094	0.85813	0.251588	0.490941	0.160372	0.301122
ENSCAFG00000001514	-0.176475	0.406431	0.0741596	-0.268937	0.0172953	0.00567266	0.0150404	0.0138179	0.179629	6.8e-08	0.54538	0.0221456	0.175468
ENSCAFG00000001516	-0.477553	1.1781	0.239068	-0.662569	0.0605503	0.032064	0.0644429	0.0779861	0.0522919	4.73e-11	0.346322	0.017664	0.168526
ENSCAFG00000001520	0.052488	-0.257581	0.0237132	0.168436	0.0113087	0.00722025	0.0132034	0.0175502	0.621606	0.00243455	0.836502	0.203575	0.332167
ENSCAFG00000001521	0.0451504	-0.158607	0.0172092	0.0613614	0.00371177	0.00101028	0.00302504	0.0024622	0.458638	6.04e-07	0.754363	0.216231	0.339123
ENSCAFG00000001523	0.0184232	-0.0360349	-0.0195913	0.0507494	0.00236419	0.000706816	0.00198886	0.00172218	0.704763	0.175288	0.660444	0.221367	0.341951
ENSCAFG00000001524	0.232938	-0.306569	-0.266183	0.200917	0.0382658	0.00443946	0.0253008	0.0108381	0.233737	4.2e-06	0.0942389	0.053617	0.212123
ENSCAFG00000001526	-0.00583901	-0.393078	0.165413	0.0529128	0.0256457	0.0056402	0.0195835	0.0137534	0.970915	1.66e-07	0.237197	0.651856	0.533402
ENSCAFG00000001531	-0.00467417	-0.162313	0.0273575	0.0256032	0.0279768	0.00515691	0.0203822	0.0125798	0.977706	0.0238051	0.848037	0.819433	0.581495
ENSCAFG00000001532	-0.0380061	0.393551	0.125511	-0.468526	0.0416831	0.0149699	0.0375144	0.0364551	0.852324	0.00129737	0.516977	0.0141322	0.162578
ENSCAFG00000001534	-0.160278	0.491714	-0.0140958	-0.257039	0.0108487	0.00651125	0.0122744	0.0158301	0.12385	1.1e-09	0.898758	0.0410579	0.200418
ENSCAFG00000001536	0.00621422	-0.0732572	0.0307904	0.0212183	0.0029355	0.00223898	0.00376814	0.00543911	0.908687	0.121576	0.615954	0.773573	0.570345
ENSCAFG00000001540	-0.0978533	0.201608	0.0200026	-0.0384069	0.00245877	0.00193144	0.00320811	0.00469156	0.0484495	4.49e-06	0.723974	0.574985	0.506211
ENSCAFG00000001541	0.238358	-0.629558	-0.0890277	0.2534	0.0202776	0.00495729	0.015974	0.012085	0.0941562	3.84e-19	0.481185	0.0211631	0.17545
ENSCAFG00000001543	0.103954	-0.189455	-0.05097	0.0421224	0.00216663	0.00089065	0.00205919	0.00216802	0.025529	2.18e-10	0.261342	0.36565	0.418916
ENSCAFG00000001544	0.0308301	-0.102147	0.0689605	-0.0505091	0.000728043	0.000635055	0.00100802	0.00154206	0.253203	5.05e-05	0.0298532	0.198363	0.329779
ENSCAFG00000001545	-0.384181	0.926805	0.143154	-0.50691	0.0157391	0.0129915	0.0211151	0.0315521	0.00219652	4.25e-16	0.324546	0.00432055	0.156624
ENSCAFG00000001546	-0.137808	0.27254	-0.00953087	0.0245122	0.00327636	0.00168037	0.00343482	0.00408743	0.0160589	2.96e-11	0.870816	0.70142	0.549491
ENSCAFG00000001548	-0.0916352	0.153175	0.0740183	-0.0793502	0.00157358	0.00303476	0.00361923	0.00735336	0.0208864	0.00542727	0.218564	0.354785	0.412422
ENSCAFG00000001549	-0.0694468	0.146094	0.150639	-0.268513	0.0114712	0.0108381	0.0166408	0.026311	0.516722	0.160523	0.242908	0.0978486	0.253614
ENSCAFG00000001551	0.334813	-0.735472	-0.113432	0.407742	0.00991128	0.0191146	0.0227959	0.0463155	0.000770771	1.04e-07	0.452477	0.0581426	0.217719
ENSCAFG00000001553	0.0958384	-0.208414	0.0526095	-0.0245105	0.00249606	0.000689798	0.00204448	0.00168107	0.0550756	2.1e-15	0.244619	0.549972	0.496234
ENSCAFG00000001554	0.139838	-0.405131	-0.0588008	0.166459	0.00986362	0.0030878	0.00843363	0.00752254	0.159127	3.08e-13	0.521985	0.0549565	0.213668
ENSCAFG00000001562	-0.0107477	0.013282	0.113327	-0.0289781	0.0544496	0.00350159	0.0332326	0.00855365	0.963263	0.822403	0.534168	0.754034	0.564934
ENSCAFG00000001563	-0.0896976	0.129201	0.0251063	-0.0761445	0.00587882	0.00241232	0.00558312	0.0058721	0.242055	0.00852442	0.736868	0.320384	0.394985
ENSCAFG00000001566	0.0471664	-0.38335	-0.0822308	0.256002	0.0901687	0.0089218	0.0581024	0.0217853	0.875186	4.94e-05	0.732995	0.082839	0.239799
ENSCAFG00000001568	0.0175836	-0.00583754	-0.176933	-0.107822	0.102752	0.00867284	0.0647411	0.021181	0.956254	0.950019	0.486821	0.458779	0.460858
ENSCAFG00000001569	0.553096	-1.32247	-0.181339	0.813437	0.0586378	0.0388245	0.0697655	0.0943592	0.0223668	1.92e-11	0.492368	0.00809496	0.156624
ENSCAFG00000001570	0.393255	-0.741067	-0.193238	0.291812	0.0214111	0.0412928	0.0492454	0.100054	0.00719796	0.000265453	0.383874	0.356247	0.41311
ENSCAFG00000001576	0.0172448	-0.0729031	-0.0190493	0.084822	0.0060715	0.00185021	0.0051419	0.00450784	0.824848	0.0901006	0.790506	0.206463	0.333485
ENSCAFG00000001577	0.0579732	-0.430212	0.039592	0.215652	0.0286707	0.00359657	0.019223	0.0087794	0.732065	7.3e-13	0.775215	0.0213606	0.175468
ENSCAFG00000001578	0.108505	-0.176344	-0.0759441	0.028504	0.00705291	0.0019249	0.00575316	0.00469124	0.196354	5.84e-05	0.316708	0.677291	0.542889
ENSCAFG00000001579	-0.020277	0.0549171	-0.013678	-0.0078297	0.000478218	0.000922278	0.0010999	0.00223472	0.353803	0.0705558	0.680027	0.86845	0.594719
ENSCAFG00000001580	0.0206786	-0.054964	-0.0549264	0.151494	0.00323697	0.00583484	0.0071065	0.0141402	0.716264	0.471799	0.514686	0.202666	0.331887
ENSCAFG00000001581	0.133201	-0.531574	-0.0268848	0.466533	0.100064	0.00679734	0.0614282	0.0166038	0.673695	1.14e-10	0.91362	0.000293936	0.148957
ENSCAFG00000001585	0.39138	-0.675211	-0.242607	0.069512	0.0713722	0.014183	0.0530099	0.0345926	0.142924	1.43e-08	0.292012	0.708599	0.552074
ENSCAFG00000001588	-0.0529105	0.105618	0.0290531	-0.0608158	0.00358713	0.00691804	0.0082504	0.0167627	0.377008	0.204144	0.749078	0.638551	0.529
ENSCAFG00000001595	0.0761218	-0.195745	0.0428599	-0.0383989	0.0134991	0.00702527	0.0142494	0.0170879	0.512356	0.0195229	0.719559	0.768951	0.569405
ENSCAFG00000001596	-0.336639	0.597285	0.0779612	-0.043977	0.0243257	0.00540504	0.0186298	0.0131796	0.0308972	4.5e-16	0.567877	0.701671	0.549625
ENSCAFG00000001597	-0.103967	0.0651633	0.110316	-0.0474779	0.00893666	0.00158921	0.00645346	0.00387701	0.271428	0.102133	0.169684	0.445759	0.455486
ENSCAFG00000001598	0.170363	-0.324505	-0.0914092	0.151521	0.00338869	0.00653533	0.00779399	0.0158354	0.00342714	5.97e-05	0.30048	0.228555	0.34629
ENSCAFG00000001599	0.106783	-0.0754897	-0.0717504	-0.0356441	0.0267419	0.00295928	0.0175402	0.00722499	0.513762	0.165229	0.587984	0.674966	0.541658
ENSCAFG00000001600	0.00722481	-0.176378	0.016101	0.143598	0.00604282	0.00188228	0.00515754	0.0045857	0.925951	4.8e-05	0.822603	0.0339615	0.191309
ENSCAFG00000001601	-0.00503795	0.0336849	0.122229	-0.182274	0.02041	0.00286822	0.013988	0.00700024	0.971869	0.52937	0.301384	0.0293651	0.185852
ENSCAFG00000001605	0.146797	-0.324982	-0.0201919	0.1753	0.0097156	0.0038812	0.00912471	0.00944847	0.136408	1.82e-07	0.83259	0.0713187	0.231172
ENSCAFG00000001608	0.199308	-0.36736	-0.443142	0.160884	0.0843449	0.0352941	0.0807641	0.085908	0.492544	0.0505332	0.118922	0.583072	0.509659
ENSCAFG00000001610	-0.276843	0.613404	0.0528755	-0.241971	0.00791549	0.00902264	0.0128685	0.0218915	0.00186027	1.06e-10	0.641135	0.101964	0.256526
ENSCAFG00000001611	-0.362761	1.00934	-0.00489989	-0.541879	0.0324568	0.0293312	0.04587	0.0712153	0.0440542	3.78e-09	0.981747	0.0422997	0.200418
ENSCAFG00000001612	-0.0980235	0.34354	-0.0278478	-0.139675	0.00807501	0.00387642	0.00821156	0.00943127	0.275346	3.43e-08	0.758606	0.150363	0.293935
ENSCAFG00000001613	-0.017415	-0.0212585	0.064697	-0.00419701	0.00177118	0.00193635	0.00280596	0.0046987	0.67902	0.629022	0.221951	0.951178	0.61704
ENSCAFG00000001614	0.151306	-0.453693	-0.000821838	0.173124	0.0113069	0.00459967	0.0106994	0.0111969	0.154755	2.24e-11	0.993661	0.10182	0.256388
ENSCAFG00000001615	0.134584	-0.299701	-0.0184006	0.116872	0.00213617	0.00411975	0.00491319	0.00998235	0.00359234	3.02e-06	0.792926	0.242099	0.353072
ENSCAFG00000001617	-0.0709601	0.200905	0.0142333	0.0302905	0.0102574	0.0024244	0.00799859	0.00591078	0.483528	4.5e-05	0.873553	0.693589	0.54724
ENSCAFG00000001618	-0.28614	0.621032	0.0465522	-0.269552	0.00755066	0.00585247	0.00977891	0.0142165	0.00099138	4.74e-16	0.637815	0.0237771	0.177278
ENSCAFG00000001620	0.00300732	0.0604623	0.0722127	-0.133291	0.00350262	0.000908173	0.00281024	0.00221364	0.959474	0.0448219	0.173133	0.0046112	0.156624
ENSCAFG00000001621	0.400313	-0.976627	-0.163394	0.648133	0.0253538	0.0199112	0.0330761	0.0483652	0.0119346	4.48e-12	0.368963	0.0032075	0.156624
ENSCAFG00000001624	-0.055035	0.0475189	0.0483476	-0.0185365	0.00996843	0.00165737	0.00708481	0.00404381	0.581482	0.243117	0.5657	0.770672	0.569803
ENSCAFG00000001627	-0.0639278	0.232791	-0.0088589	-0.0850061	0.0137043	0.00536037	0.01276	0.0130503	0.585006	0.00147492	0.93749	0.456807	0.459475
ENSCAFG00000001630	-0.0236589	0.025097	-0.055459	0.171593	0.00172319	0.00268262	0.00342607	0.00650335	0.56872	0.627992	0.34339	0.033354	0.191131
ENSCAFG00000001635	-0.113473	0.222076	-0.0649667	-0.124063	0.0230785	0.00904052	0.0215014	0.0220098	0.455096	0.0195105	0.657726	0.403015	0.437634
ENSCAFG00000001636	-0.0812525	0.0453449	-0.0067044	-0.0141852	0.0112764	0.00281362	0.00893905	0.00685877	0.444177	0.392627	0.943469	0.864002	0.593212
ENSCAFG00000001638	0.142415	-0.328417	0.0157533	0.13344	0.010844	0.00255046	0.00844361	0.00621818	0.171436	7.87e-11	0.863879	0.090606	0.246915
ENSCAFG00000001640	0.0528349	-0.239836	0.0981649	0.110007	0.00345459	0.00148654	0.00334752	0.00361801	0.368694	4.95e-10	0.0897614	0.0674172	0.226608
ENSCAFG00000001642	-0.15447	0.105272	0.282027	-0.133207	0.0157995	0.006297	0.0148245	0.0153297	0.219104	0.184637	0.0205398	0.281986	0.374469
ENSCAFG00000001648	0.0266174	-0.00353527	-0.000276108	-0.181132	0.00732598	0.00477413	0.00864441	0.0116037	0.755816	0.959194	0.997631	0.0926659	0.24847
ENSCAFG00000001649	0.246258	-0.428659	0.0488731	0.268364	0.0439288	0.00608362	0.0300181	0.0148481	0.240019	3.89e-08	0.777879	0.0276397	0.184791
ENSCAFG00000001651	-0.0193331	-0.124974	-0.031442	0.126679	0.00427755	0.00100794	0.00333254	0.00245742	0.767536	8.27e-05	0.585989	0.0106052	0.158181
ENSCAFG00000001652	-0.0870741	-0.0115828	0.216696	-0.139934	0.0197874	0.0119233	0.0224323	0.0289874	0.535912	0.915522	0.147948	0.411134	0.441575
ENSCAFG00000001667	0.149592	-0.436677	-0.00511684	0.203072	0.0113887	0.0053975	0.0115144	0.0131326	0.160989	2.78e-09	0.961967	0.0763877	0.236037
ENSCAFG00000001669	-0.0917044	0.0687777	-0.0187283	-0.0299973	0.00684405	0.00179463	0.00551086	0.00437422	0.267648	0.104476	0.800822	0.650148	0.532964
ENSCAFG00000001671	0.0144782	-0.122085	-0.0520884	0.142212	0.00492359	0.00141772	0.00408877	0.00345468	0.836529	0.00118533	0.415301	0.0155401	0.164062
ENSCAFG00000001673	-0.00896154	-0.014294	0.0206938	-0.00373241	0.0037824	0.00205225	0.00407258	0.00499109	0.884148	0.75236	0.745735	0.957866	0.61799
ENSCAFG00000001675	-0.212059	0.276049	0.200401	-0.0646866	0.0447545	0.00444992	0.02886	0.0108658	0.316153	3.5e-05	0.238141	0.534889	0.491133
ENSCAFG00000001677	0.0731133	-0.182973	0.0296217	0.0380688	0.00146434	0.000983694	0.0017555	0.00239066	0.0560527	5.42e-09	0.479576	0.43622	0.45125
ENSCAFG00000001680	-0.596062	1.15803	0.346293	-0.511661	0.0353501	0.0258701	0.0443623	0.0628542	0.00152298	6.03e-13	0.100149	0.0412637	0.200418
ENSCAFG00000001686	0.231279	-0.519257	-0.025407	0.190028	0.0115439	0.00316082	0.00942656	0.00770329	0.0313518	2.56e-20	0.793565	0.0303797	0.18764
ENSCAFG00000001697	-0.0840468	0.185554	0.046657	-0.100266	0.00300752	0.00128983	0.00291012	0.00313927	0.125385	2.38e-07	0.387099	0.0735289	0.234235
ENSCAFG00000001698	0.0238876	-0.0507859	0.0190134	-0.0230724	0.000973199	0.00052402	0.00104403	0.00127445	0.443841	0.0265175	0.556236	0.518089	0.483594
ENSCAFG00000001699	-0.0223249	0.116131	0.00607343	-0.100622	0.00849248	0.00251011	0.00711598	0.00611616	0.808583	0.0204525	0.942604	0.198223	0.329686
ENSCAFG00000001700	-0.0624547	0.0644874	0.0349945	0.00368893	0.002836	0.000752481	0.00229223	0.00183404	0.240889	0.0187299	0.464827	0.931356	0.610959
ENSCAFG00000001701	0.0199797	-0.0417541	-0.0281079	0.0482269	0.00342672	0.00187287	0.00370257	0.00455472	0.73287	0.334636	0.644132	0.474861	0.466629
ENSCAFG00000001702	0.116487	-0.285054	-0.0563851	0.0687435	0.0104014	0.00338717	0.00902147	0.00825091	0.253382	9.69e-07	0.552751	0.44917	0.45657
ENSCAFG00000001703	-0.0145847	-0.181616	0.0819071	-0.0163646	0.0084125	0.0011075	0.00569184	0.00270326	0.873658	4.83e-08	0.277628	0.752953	0.56468
ENSCAFG00000001704	-1.25435	2.6896	0.0712762	-0.284189	0.100799	0.0160215	0.0709132	0.0390941	7.79e-05	3.38e-100	0.788962	0.150629	0.294173
ENSCAFG00000001706	0.0138371	-0.0214529	0.0549668	-0.15145	0.00486406	0.00244323	0.00505009	0.00594347	0.842731	0.664277	0.439236	0.049474	0.207277
ENSCAFG00000001709	0.430273	-1.0464	-0.115929	0.643644	0.0775931	0.0282793	0.0702349	0.0688634	0.122429	4.89e-10	0.661795	0.0141772	0.162578
ENSCAFG00000001711	-0.257825	0.450674	0.24396	-0.27506	0.0196695	0.0104072	0.0209258	0.0253125	0.0660103	9.98e-06	0.0917062	0.0838344	0.241035
ENSCAFG00000001715	0.0480715	-0.201146	-0.0498024	0.291928	0.00476235	0.00406377	0.00651101	0.00986848	0.48606	0.00160308	0.537103	0.00329622	0.156624
ENSCAFG00000001717	-0.206136	0.398439	0.0238199	-0.0835188	0.00801076	0.00226339	0.00661009	0.00551568	0.021272	5.53e-17	0.769538	0.260773	0.363303
ENSCAFG00000001720	0.00708022	0.122633	-0.121465	-0.0358217	0.00301105	0.00198366	0.00357309	0.00482118	0.897335	0.00589759	0.0421508	0.605921	0.517009
ENSCAFG00000001723	-0.142415	0.257164	0.0552469	-0.00727989	0.00238002	0.00275022	0.00390237	0.00667254	0.00350915	9.4e-07	0.376486	0.928986	0.610487
ENSCAFG00000001725	0.0837552	-0.17118	-0.0554174	0.0253287	0.00652174	0.0042518	0.00769711	0.0103341	0.299679	0.00865901	0.52761	0.803238	0.578263
ENSCAFG00000001726	0.0688499	-0.202335	0.00158556	-0.0657403	0.0212613	0.00431794	0.0158829	0.010531	0.636798	0.00207585	0.989962	0.521773	0.486013
ENSCAFG00000001728	0.147601	-0.369026	0.011914	0.141677	0.00433658	0.00254183	0.00484877	0.00618016	0.0250016	2.49e-13	0.864148	0.0715156	0.231461
ENSCAFG00000001730	-0.125078	0.234835	0.117153	-0.12997	0.0027443	0.0013952	0.00286527	0.00339386	0.0169575	3.24e-10	0.0286238	0.0256826	0.181953
ENSCAFG00000001732	-0.014145	0.0153862	0.0258346	0.0917084	0.00508905	0.00110862	0.00387565	0.00270338	0.842824	0.644005	0.678154	0.0777612	0.237178
ENSCAFG00000001733	-0.0201035	0.0689769	0.0183672	-0.0185584	0.0016385	0.00099702	0.0018667	0.00242384	0.619437	0.0289256	0.670753	0.706207	0.550932
ENSCAFG00000001736	0.076184	-0.192264	0.00466124	0.092117	0.00113032	0.0021799	0.00259974	0.005282	0.0234503	3.82e-05	0.92716	0.204984	0.332818
ENSCAFG00000001740	-0.0285252	-0.193733	-0.10252	0.139461	0.0637905	0.00280009	0.0376583	0.0068416	0.910077	0.00025108	0.597292	0.0917827	0.247425
ENSCAFG00000001741	0.259845	-0.580891	-0.0559317	0.312172	0.0233254	0.0179727	0.0301101	0.0436594	0.0888725	1.47e-05	0.747202	0.135171	0.282679
ENSCAFG00000001748	-0.115421	0.208324	0.0287491	-0.0434947	0.00430304	0.00576991	0.00775569	0.0139931	0.0784875	0.00609636	0.744086	0.713106	0.553114
ENSCAFG00000001753	0.139103	-0.312384	-0.0607265	0.131149	0.00234304	0.00225889	0.00343988	0.00548343	0.00405639	4.94e-11	0.300484	0.0765464	0.236068
ENSCAFG00000001758	-0.0215307	0.0964222	0.00108472	-0.0512296	0.00362606	0.000652187	0.00262576	0.00159102	0.720677	0.000159595	0.983111	0.199021	0.329823
ENSCAFG00000001763	0.0760847	-0.212828	-0.00134029	0.0867061	0.00145326	0.000872088	0.00164411	0.00212022	0.0459515	5.72e-13	0.973631	0.0596952	0.218768
ENSCAFG00000001766	-0.0347829	0.109621	-0.0394287	0.0406934	0.00244782	0.0005348	0.00186571	0.00130411	0.482035	2.13e-06	0.361331	0.259805	0.362512
ENSCAFG00000001767	0.11262	-0.273059	-0.0820566	0.227175	0.00388863	0.00272449	0.00476687	0.00662038	0.0709191	1.68e-07	0.234639	0.00523789	0.156624
ENSCAFG00000001771	-0.068437	-0.0273453	0.0732601	-0.0402091	0.00661578	0.00120279	0.00480341	0.00293417	0.400126	0.430419	0.290492	0.457903	0.460421
ENSCAFG00000001772	0.0582584	-0.0757595	-0.0523616	-0.246639	0.0564377	0.0324745	0.0625292	0.0789628	0.806278	0.674191	0.834138	0.380101	0.425685
ENSCAFG00000001773	0.286327	-0.491685	-0.0546569	-0.19967	0.0900946	0.0473679	0.095561	0.115211	0.340123	0.0238741	0.859658	0.55636	0.498478
ENSCAFG00000001774	-0.177959	0.253858	0.126854	-0.0195556	0.0106245	0.00210168	0.00788163	0.00512608	0.0842588	3.07e-08	0.153037	0.784749	0.573114
ENSCAFG00000001777	-0.227102	1.43587	-0.1869	-1.24232	0.765199	0.325717	0.73805	0.792774	0.795159	0.0118724	0.827777	0.162935	0.303098
ENSCAFG00000001778	-0.263639	0.530682	0.24211	-0.204468	0.0138401	0.00444569	0.0119441	0.0108298	0.0250264	1.73e-15	0.0267385	0.049439	0.207277
ENSCAFG00000001781	-0.152861	0.272742	0.102649	-0.140566	0.00592575	0.0073664	0.010174	0.0178686	0.0470604	0.00148403	0.308832	0.292999	0.380461
ENSCAFG00000001782	0.161035	-0.34744	-0.0246653	0.0580487	0.00445696	0.0015283	0.00394073	0.00372226	0.0158594	6.25e-19	0.694383	0.341372	0.405043
ENSCAFG00000001784	0.008552	0.00874488	0.00110264	0.0171724	0.00642833	0.00551895	0.0088195	0.013402	0.915055	0.906295	0.990632	0.882078	0.598462
ENSCAFG00000001785	0.11797	-0.269055	0.0230358	0.00447693	0.00179816	0.00131843	0.00225889	0.00320324	0.00540233	1.26e-13	0.627903	0.936952	0.612873
ENSCAFG00000001786	0.0150209	-0.0605339	-0.0834458	0.134952	0.0074396	0.00236174	0.00639307	0.00575346	0.861748	0.212907	0.296653	0.075213	0.234957
ENSCAFG00000001787	-0.0998619	0.0966418	0.0664795	-0.027472	0.00987134	0.00351546	0.00885521	0.00856115	0.314846	0.103112	0.479901	0.766536	0.568806
ENSCAFG00000001788	-0.00628919	0.0284927	-0.0268615	-0.0606009	0.00160315	0.0015979	0.00240092	0.0038785	0.875185	0.475979	0.583552	0.330515	0.400091
ENSCAFG00000001789	0.181896	-0.248301	-0.0287519	-0.522065	0.0746767	0.0462741	0.0858644	0.112489	0.50565	0.248387	0.921837	0.119572	0.271158
ENSCAFG00000001791	0.652902	-0.953539	-0.430055	0.0216889	0.183296	0.031462	0.131246	0.0767594	0.127257	7.62e-08	0.235196	0.937602	0.613138
ENSCAFG00000001793	0.184792	-0.171047	-0.143086	-0.417836	0.0504995	0.00638924	0.0339123	0.0155962	0.410897	0.032364	0.43716	0.000820555	0.156624
ENSCAFG00000001796	0.060571	-0.0446768	-0.0762369	0.0391347	0.00282792	0.000998671	0.00252861	0.00243211	0.254695	0.157437	0.129497	0.427462	0.447055
ENSCAFG00000001797	-0.0602323	0.125742	0.0764934	-0.0735449	0.00275518	0.00204838	0.00348741	0.00497649	0.251173	0.00546489	0.195214	0.297163	0.382168
ENSCAFG00000001798	0.093214	-0.211542	-0.054533	0.116121	0.00525953	0.00159982	0.00445136	0.00389782	0.198684	1.23e-07	0.413723	0.0628925	0.221358
ENSCAFG00000001799	0.0624707	-0.102774	-0.00508118	-0.0642875	0.00380633	0.00305752	0.00502874	0.00742633	0.311268	0.0630767	0.942878	0.455667	0.459404
ENSCAFG00000001800	0.0662587	-0.229713	-0.0421711	0.263344	0.00689952	0.00493048	0.00854783	0.0119801	0.425051	0.00106997	0.648298	0.0161285	0.165305
ENSCAFG00000001805	0.0384791	-0.111884	0.0450078	0.0151796	0.0063	0.00151129	0.00493453	0.00368444	0.627824	0.0040017	0.521708	0.802528	0.578101
ENSCAFG00000001807	-3.0657	6.7008	0.0230386	-0.0964469	0.47108	0.0549444	0.311758	0.134136	7.95e-06	9.81e-180	0.967087	0.792289	0.575287
ENSCAFG00000001809	-0.0542053	0.130332	0.0438592	-0.0935894	0.00256352	0.00148235	0.00284712	0.00360432	0.284354	0.000711417	0.411092	0.119023	0.270922
ENSCAFG00000001811	-0.0223469	0.0407822	-0.00242429	-0.256087	0.0308871	0.00700172	0.0237915	0.0170722	0.898819	0.625988	0.98746	0.0500023	0.207391
ENSCAFG00000001812	-0.0389509	0.0212783	0.108059	-0.0774593	0.00454591	0.00253601	0.00496082	0.00616703	0.563463	0.672636	0.124979	0.323956	0.396888
ENSCAFG00000001814	-0.249371	0.383028	0.106232	0.0177453	0.0285612	0.00449296	0.020047	0.0109635	0.140062	1.1e-08	0.453079	0.865422	0.593827
ENSCAFG00000001818	-0.0640087	0.134365	0.0613196	-0.132907	0.00451987	0.00170465	0.00414701	0.00415058	0.341054	0.00113636	0.340991	0.0391147	0.198645
ENSCAFG00000001819	0.0492965	-0.0355668	-0.00323473	-0.0425766	0.0101742	0.00167527	0.00721498	0.00408757	0.625035	0.384867	0.969622	0.505446	0.478436
ENSCAFG00000001820	0.096084	-0.228042	0.0549265	-0.0242773	0.00242688	0.00468041	0.00558182	0.0113408	0.0511267	0.000858245	0.462229	0.81967	0.581567
ENSCAFG00000001821	-0.0344395	0.0578558	0.0508194	-0.204203	0.0125641	0.00333082	0.0101523	0.0081183	0.758654	0.316117	0.614003	0.0234291	0.176299
ENSCAFG00000001825	-0.214566	0.445711	0.0163627	-0.0195891	0.00552951	0.00484965	0.00768007	0.0117759	0.00390823	1.55e-10	0.851887	0.856747	0.591409
ENSCAFG00000001827	0.121972	-0.20155	-0.0728633	0.104451	0.00751094	0.00421256	0.00821784	0.0102439	0.159312	0.00190057	0.421532	0.30207	0.384558
ENSCAFG00000001829	-0.0194655	0.0506728	-0.0847639	0.147575	0.00190549	0.00300359	0.00382016	0.00728123	0.65565	0.355173	0.170244	0.0837269	0.241011
ENSCAFG00000001830	0.0372162	0.140004	-0.127133	-0.471877	0.078636	0.0391658	0.0813243	0.0952784	0.894419	0.479295	0.655736	0.12633	0.275112
ENSCAFG00000001834	-0.109993	0.185872	0.0482913	-0.0480517	0.00381059	0.00174745	0.00379636	0.00425215	0.0747745	8.73e-06	0.433179	0.461187	0.461998
ENSCAFG00000001835	-0.595471	1.29577	0.0909606	-0.327194	0.0556364	0.0291308	0.058897	0.0708546	0.0115852	3.15e-14	0.707805	0.218998	0.341131
ENSCAFG00000001836	0.0158389	-0.102453	0.0448897	0.0200412	0.00340283	0.000433682	0.00228823	0.00105861	0.785989	8.67e-07	0.348029	0.537919	0.492122
ENSCAFG00000001840	-0.200116	0.42746	0.072143	-0.123904	0.00824858	0.00240109	0.00687543	0.00585075	0.0275669	2.7e-18	0.384273	0.10526	0.259006
ENSCAFG00000001843	0.0693114	-0.0949372	-0.0612504	0.0685592	0.0626601	0.0624234	0.0938129	0.151517	0.781864	0.703959	0.841499	0.860191	0.592034
ENSCAFG00000001844	0.0471402	-0.143037	0.0267662	0.114687	0.00585938	0.00114245	0.00433031	0.00278657	0.538002	2.32e-05	0.684192	0.0298113	0.185852
ENSCAFG00000001845	0.350837	-0.763072	-0.133662	0.417686	0.0165514	0.020579	0.0284205	0.0499182	0.0063909	1.04e-07	0.427865	0.0615562	0.220717
ENSCAFG00000001846	-0.201135	0.491391	0.0820989	-0.290123	0.0088327	0.00719391	0.0117605	0.0174723	0.0323437	6.89e-09	0.44902	0.0281736	0.185658
ENSCAFG00000001848	0.0541091	-0.118367	-0.00598958	-0.0736335	0.00544159	0.00126935	0.00422675	0.00309483	0.463246	0.000892737	0.926596	0.185636	0.319352
ENSCAFG00000001850	0.109809	-0.24842	-0.00859345	0.0807542	0.00228034	0.00347671	0.00447127	0.00842886	0.0214756	2.52e-05	0.897742	0.379081	0.425326
ENSCAFG00000001851	0.1748	-0.344048	-0.103742	0.10442	0.00667309	0.00276609	0.00636439	0.00673304	0.0323688	6.09e-11	0.193465	0.203174	0.332094
ENSCAFG00000001853	-0.00674209	-0.0759896	-0.0334407	0.142269	0.00716105	0.00247422	0.00634983	0.00602599	0.936498	0.12659	0.674736	0.0668446	0.226024
ENSCAFG00000001855	0.00496684	-0.0366395	0.00172167	-0.0206782	0.00475666	0.00108424	0.00366979	0.00264364	0.942589	0.265827	0.977327	0.687558	0.545481
ENSCAFG00000001861	0.240351	-0.594381	0.0376897	-0.0817949	0.15361	0.127861	0.20706	0.310524	0.539712	0.0964635	0.933989	0.883303	0.598877
ENSCAFG00000001865	0.156976	-0.341565	-0.0588856	0.194882	0.00269712	0.00520158	0.00620337	0.0126037	0.00250599	2.18e-06	0.454675	0.0825831	0.239799
ENSCAFG00000001866	-0.0862421	-0.329008	0.0534267	0.0203163	0.105232	0.0137018	0.0710493	0.0334448	0.79035	0.00494305	0.841139	0.911544	0.606343
ENSCAFG00000001867	0.161058	-0.17399	-0.24681	-0.106104	0.0841404	0.0287475	0.074293	0.070017	0.57873	0.304805	0.3652	0.688429	0.545824
ENSCAFG00000001868	-0.0597705	0.0292224	0.0636011	-0.0736441	0.00645658	0.00200289	0.00550259	0.0048796	0.456967	0.513782	0.391226	0.291766	0.380097
ENSCAFG00000001869	0.139359	-0.463097	0.049455	0.135163	0.0153441	0.00608775	0.0143703	0.0148205	0.260576	2.93e-09	0.679935	0.266887	0.365954
ENSCAFG00000001870	-0.148362	-0.0394156	0.00561787	-0.105971	0.120305	0.00917821	0.0748415	0.0224173	0.66884	0.680762	0.983616	0.479086	0.468564
ENSCAFG00000001871	0.0588661	-0.032197	-0.0467684	-0.0467699	0.0100199	0.00264785	0.00808814	0.00645373	0.55648	0.531509	0.603043	0.560442	0.499735
ENSCAFG00000001872	0.233722	-0.610727	0.0456044	0.183223	0.012898	0.00403427	0.0110248	0.00982836	0.039594	6.89e-22	0.664047	0.0645798	0.223409
ENSCAFG00000001873	-0.222385	0.614873	0.0975769	-0.440631	0.0561972	0.00813118	0.0387452	0.0198441	0.348194	9.18e-12	0.620091	0.00176033	0.156624
ENSCAFG00000001875	-0.097704	0.0532569	0.0103277	0.127742	0.00783027	0.000658391	0.00493115	0.00160794	0.269533	0.0379355	0.883075	0.0014443	0.156624
ENSCAFG00000001879	-0.37615	0.738414	0.164564	-0.187309	0.0371178	0.0226373	0.0423357	0.0550328	0.0508902	9.21e-07	0.423828	0.424609	0.446038
ENSCAFG00000001880	0.0666099	-0.206579	0.0298863	0.174058	0.0104616	0.00176346	0.0074591	0.00430255	0.514893	8.69e-07	0.729311	0.00796457	0.156624
ENSCAFG00000001884	-0.0142619	0.0814248	-0.0907753	0.114123	0.00331201	0.00215923	0.0039089	0.00524808	0.804276	0.0797232	0.146526	0.115178	0.26797
ENSCAFG00000001885	0.179942	-0.0865888	-0.0573952	-0.142625	0.0334873	0.00410887	0.0223618	0.0100303	0.325451	0.17675	0.701115	0.154419	0.29667
ENSCAFG00000001886	-0.0917193	-0.180384	-0.0807703	-0.215266	0.148856	0.00934122	0.0906252	0.022819	0.812093	0.0619905	0.788465	0.154146	0.296493
ENSCAFG00000001891	0.00919282	-0.0399512	-0.0563696	0.0935385	0.00241721	0.000729452	0.0020401	0.00177728	0.851677	0.139083	0.212027	0.0265025	0.183702
ENSCAFG00000001892	0.173329	-0.434816	-0.0381125	0.232205	0.00484973	0.00479029	0.00722376	0.0116275	0.0128127	3.33e-10	0.65385	0.0312858	0.189339
ENSCAFG00000001894	-0.0327462	0.119007	-0.0026494	-0.0109596	0.00390133	0.00131095	0.00342329	0.00319308	0.600091	0.00101315	0.963883	0.846215	0.588085
ENSCAFG00000001895	0.0826911	-0.0752424	-0.017641	0.0840578	0.00809644	0.00331751	0.00768455	0.00807557	0.3581	0.191436	0.840511	0.349589	0.40989
ENSCAFG00000001898	-0.00547857	-0.0608226	0.087834	-0.074911	0.0296361	0.00341735	0.0195743	0.0083429	0.974612	0.298132	0.530137	0.412137	0.44192
ENSCAFG00000001899	0.0481946	0.0867579	-0.141727	-0.0382709	0.0152136	0.00248625	0.0107701	0.00606639	0.695994	0.081868	0.172045	0.623169	0.523532
ENSCAFG00000001901	-0.15941	0.37419	-0.0200948	-0.112298	0.00508438	0.00173918	0.00449132	0.00423591	0.0253769	2.9e-19	0.764296	0.0844486	0.24164
ENSCAFG00000001902	-0.339485	0.709606	0.121866	-0.20635	0.0106361	0.00615125	0.0118137	0.0149567	0.00099559	1.46e-19	0.262197	0.0915508	0.247225
ENSCAFG00000001903	0.0175889	0.0965143	-0.186269	0.0235657	0.00986898	0.00227184	0.00763592	0.00553919	0.859467	0.0428781	0.0330383	0.751522	0.56438
ENSCAFG00000001905	-0.134029	0.315436	-0.0278369	-0.0991008	0.00435264	0.00245187	0.00477243	0.00596223	0.0422021	1.89e-10	0.686985	0.199341	0.330011
ENSCAFG00000001906	0.499389	-0.914636	-0.195376	0.233723	0.068346	0.0217236	0.058758	0.0529209	0.0561054	5.45e-10	0.420239	0.309636	0.389036
ENSCAFG00000001908	-0.0311653	0.145321	0.0504728	-0.107013	0.00839064	0.00314501	0.00767954	0.00765781	0.733683	0.00956171	0.564644	0.221374	0.341951
ENSCAFG00000001909	0.492477	-1.14589	-0.191569	0.682168	0.0421237	0.0287953	0.0509659	0.0699768	0.0164171	1.45e-11	0.396123	0.009915	0.158181
ENSCAFG00000001910	0.119237	-0.276645	-0.0118263	0.0298135	0.00883847	0.0050627	0.00977061	0.0123103	0.204692	0.000101054	0.904766	0.788155	0.573964
ENSCAFG00000001911	0.00224286	-0.150766	-0.14666	0.201866	0.0705191	0.0132837	0.051657	0.0324028	0.993261	0.190837	0.518747	0.262105	0.364114
ENSCAFG00000001913	0.0194365	-0.0958988	0.0671886	0.0279928	0.00258272	0.0014845	0.00285995	0.00360962	0.702124	0.0128106	0.208983	0.641269	0.530098
ENSCAFG00000001918	-0.188949	0.396736	-0.0166713	-0.0536432	0.0151317	0.00724318	0.0153676	0.0176227	0.12453	3.14e-06	0.893021	0.686147	0.545064
ENSCAFG00000001919	-0.0562553	0.254253	0.0125557	-0.24965	0.0329298	0.0199864	0.0374675	0.048589	0.756557	0.0721057	0.948281	0.257398	0.360912
ENSCAFG00000001921	0.0332881	-0.0309078	-0.123568	0.0189114	0.00959295	0.00752996	0.0125114	0.0182907	0.733954	0.721704	0.26928	0.888792	0.600586
ENSCAFG00000001922	-0.0225542	0.129412	-0.0950347	0.0163874	0.00233683	0.00242836	0.00358896	0.00589348	0.64081	0.00863574	0.112661	0.830965	0.584509
ENSCAFG00000001925	0.0135919	-0.153947	0.103505	-0.0386572	0.0191616	0.00502273	0.0154273	0.0122424	0.921782	0.0298406	0.404657	0.726804	0.557378
ENSCAFG00000001926	0.131953	-0.240025	-0.168018	0.0534141	0.0238104	0.00455136	0.0175069	0.0111018	0.392474	0.000373929	0.20414	0.612194	0.519171
ENSCAFG00000001928	0.0944843	-0.221684	-0.0168555	0.118726	0.00369109	0.00246682	0.00441306	0.00599519	0.119902	8.07e-06	0.799704	0.125187	0.274262
ENSCAFG00000001929	-0.0731591	0.168186	-0.0354247	0.13206	0.00741766	0.00420285	0.00815626	0.0102199	0.395634	0.00947893	0.694875	0.191446	0.323826
ENSCAFG00000001935	0.0209506	-4.47e-05	-0.0786021	0.127731	0.00489396	0.00138424	0.00403971	0.00337325	0.764574	0.999042	0.216204	0.0278615	0.184791
ENSCAFG00000001937	0.104573	-0.193884	-0.0436651	0.0567953	0.00414642	0.0010277	0.00328019	0.00250526	0.104379	1.47e-09	0.445819	0.256496	0.360372
ENSCAFG00000001938	0.0504171	0.0305791	-0.0885436	-0.0152313	0.0240888	0.0128299	0.0257079	0.0312043	0.745302	0.787185	0.580787	0.931288	0.610959
ENSCAFG00000001941	-0.124641	0.284256	-0.00760195	-0.111549	0.00999818	0.00231802	0.00775205	0.00565168	0.212572	3.55e-09	0.931195	0.137861	0.285534
ENSCAFG00000001942	-0.230485	0.580233	0.0289522	-0.150067	0.00964058	0.00820135	0.0131575	0.0199164	0.0189039	1.48e-10	0.800729	0.287619	0.377974
ENSCAFG00000001943	0.0822349	-0.177034	0.0436376	0.0602251	0.0108606	0.00152637	0.00744342	0.00372529	0.430056	5.86e-06	0.613	0.323776	0.396814
ENSCAFG00000001944	0.102593	-0.311951	0.0696092	0.0169507	0.00980656	0.00384718	0.00914192	0.0093662	0.3002	4.92e-07	0.466597	0.860963	0.592312
ENSCAFG00000001945	0.0600914	-0.0809829	-0.0345352	0.020853	0.00952137	0.00212026	0.00729652	0.00517	0.538005	0.0786234	0.685992	0.771803	0.570088
ENSCAFG00000001946	-0.215838	0.491614	0.0231741	-0.0482952	0.0119604	0.00376293	0.0102447	0.00916716	0.0484291	1.11e-15	0.818903	0.613971	0.519987
ENSCAFG00000001951	0.122553	-0.279432	0.000502537	-0.0258406	0.0929131	0.0151854	0.0657768	0.0370519	0.687643	0.0233546	0.998437	0.893209	0.601514
ENSCAFG00000001952	-0.0176664	0.0698572	0.0291047	0.000617267	0.0055045	0.000893095	0.0038904	0.00217916	0.811791	0.0194102	0.64077	0.98945	0.625073
ENSCAFG00000001953	-0.228154	0.740745	-0.176282	0.164613	0.0337318	0.0200625	0.0379916	0.0487773	0.214144	1.7e-07	0.36578	0.456065	0.459404
ENSCAFG00000001956	0.116263	-0.186136	0.0222424	-0.100085	0.00655397	0.00159439	0.00515526	0.00388691	0.150971	3.14e-06	0.756726	0.10842	0.261984
ENSCAFG00000001961	-0.0135632	-0.0127867	0.0216807	-0.0412307	0.0028804	0.00100021	0.00255898	0.00243599	0.800487	0.685986	0.668223	0.403505	0.437915
ENSCAFG00000001965	0.0765302	0.0456525	0.0426276	-0.166737	0.0684265	0.0173636	0.0545285	0.0423254	0.769855	0.729002	0.855152	0.417677	0.443565
ENSCAFG00000001969	-0.0828353	0.21288	-0.0235969	-0.0269025	0.00231978	0.00134518	0.00257999	0.00327076	0.0854587	6.47e-09	0.642244	0.638069	0.528886
ENSCAFG00000001972	-0.159695	0.341092	0.0218515	-0.0249182	0.00343523	0.00151355	0.00336288	0.00368348	0.0064367	1.83e-18	0.706313	0.681388	0.543869
ENSCAFG00000001974	0.0830154	-0.0596752	-0.142905	-0.0533553	0.00729361	0.000927892	0.00490296	0.00226498	0.331027	0.0501071	0.0412617	0.262244	0.364114
ENSCAFG00000001976	-0.0493449	0.0595772	-0.0226174	-0.0350629	0.00299161	0.000448424	0.00207792	0.00109431	0.366965	0.00490165	0.619777	0.289177	0.378464
ENSCAFG00000001977	-0.0151597	-0.0895429	-0.0292002	0.05338	0.0086631	0.000655088	0.00538357	0.00160003	0.870617	0.000467892	0.690652	0.182045	0.316821
ENSCAFG00000001978	0.496674	-1.09148	-0.251489	0.781699	0.0201782	0.0389152	0.0464099	0.0942932	0.000471455	3.15e-08	0.243055	0.0109074	0.158181
ENSCAFG00000001980	-0.0284655	0.127487	-0.0145112	-0.0339204	0.00672155	0.0029611	0.00657961	0.00720633	0.728438	0.0191385	0.858019	0.689465	0.545842
ENSCAFG00000001981	0.130741	-0.344638	0.00512176	0.136731	0.00446038	0.00422193	0.00647748	0.0102493	0.0502766	1.13e-07	0.949259	0.176828	0.313185
ENSCAFG00000001983	0.0422808	-0.153573	0.0295353	0.0141526	0.00362749	0.0025331	0.00443888	0.00615538	0.482676	0.00227832	0.657543	0.856847	0.591409
ENSCAFG00000001989	0.102322	-0.268104	0.0674698	0.101723	0.00942288	0.00242704	0.00754432	0.00591592	0.291843	5.27e-08	0.437287	0.185989	0.319616
ENSCAFG00000001990	-0.0331944	0.0879393	0.081127	-0.126729	0.00463535	0.000967775	0.00348875	0.00236016	0.625865	0.00470151	0.169595	0.00909145	0.158181
ENSCAFG00000001995	0.0712469	-0.186689	-0.0453412	0.208524	0.001402	0.00269347	0.00321602	0.00652646	0.0570678	0.000321688	0.423985	0.00984649	0.158181
ENSCAFG00000001996	0.103666	-0.200876	-0.0434883	0.0753106	0.000931792	0.00179703	0.00214312	0.00435428	0.000683615	2.15e-06	0.347527	0.253747	0.358333
ENSCAFG00000001998	-0.0893526	0.207107	-0.105212	0.154873	0.00805709	0.00525018	0.00950673	0.0127607	0.319519	0.0042592	0.280558	0.170375	0.308916
ENSCAFG00000001999	0.0205168	0.0414402	-0.0180022	-0.0438853	0.0040542	0.00141022	0.00360414	0.00343453	0.747284	0.269804	0.76428	0.453957	0.45844
ENSCAFG00000002000	0.122124	-0.290814	-0.00165648	0.096437	0.00187782	0.00214893	0.00306034	0.00521384	0.00482916	3.53e-10	0.976112	0.181691	0.316567
ENSCAFG00000002001	0.0277812	-0.00825918	-0.0283371	0.0567589	0.00242998	0.00100785	0.00231814	0.00245324	0.573045	0.794741	0.55616	0.251818	0.357851
ENSCAFG00000002002	-0.00577241	-0.0379359	0.0579669	-0.0305732	0.00623642	0.00245881	0.0058256	0.00598603	0.94173	0.444244	0.447572	0.692726	0.546765
ENSCAFG00000002007	-2.05756	4.58921	0.849547	-1.52596	0.376778	0.0923847	0.297082	0.225217	0.000802184	1.65e-51	0.119079	0.00130238	0.156624
ENSCAFG00000002008	-0.162004	0.36465	-0.108304	0.124778	0.0043575	0.00840375	0.0100222	0.0203627	0.0141206	6.96e-05	0.279326	0.381888	0.426659
ENSCAFG00000002013	-0.0463291	-0.0492943	0.0686925	-0.0315011	0.0100152	0.00224621	0.00769069	0.00547703	0.643408	0.298297	0.433453	0.670363	0.539936
ENSCAFG00000002014	0.0293107	-0.0643008	-0.101383	-0.0309908	0.0408535	0.00397823	0.0262619	0.00971423	0.884699	0.307983	0.531574	0.753192	0.56468
ENSCAFG00000002015	-0.235801	0.537526	-0.0514436	0.0093884	0.00746168	0.00255647	0.00659533	0.00622646	0.00633764	2.14e-26	0.526439	0.905292	0.604281
ENSCAFG00000002017	-0.285292	0.734592	-0.0652412	-0.232104	0.0372783	0.0128679	0.0330435	0.03134	0.139511	9.43e-11	0.719667	0.189826	0.322572
ENSCAFG00000002018	-0.0611223	0.13308	0.0828917	-0.14781	0.00285238	0.00233311	0.00380703	0.00566651	0.252438	0.00586671	0.17913	0.0495806	0.207277
ENSCAFG00000002020	-0.519561	0.924952	0.404817	-0.620761	0.117108	0.0379829	0.101423	0.0925249	0.128952	2.08e-06	0.203681	0.0412733	0.200418
ENSCAFG00000002025	0.0258051	-0.0511035	-0.0453732	0.0670305	0.00360852	0.00114817	0.00310348	0.00279705	0.667504	0.131513	0.415376	0.205003	0.332818
ENSCAFG00000002028	0.243022	0.086745	-0.316008	0.0697063	0.0503524	0.00995251	0.0373453	0.0242746	0.278801	0.384564	0.102	0.654586	0.53457
ENSCAFG00000002029	-0.134552	0.0930978	0.106801	0.0794502	0.0903544	0.0245034	0.0735499	0.0597191	0.654424	0.552018	0.693722	0.745093	0.562451
ENSCAFG00000002030	-0.107922	0.260437	-0.00623939	-0.0104209	0.00302995	0.00234373	0.00391969	0.00569331	0.0499232	7.47e-08	0.920615	0.890154	0.600967
ENSCAFG00000002031	0.0119956	-0.154878	0.023485	0.016023	0.00609981	0.0025808	0.00586825	0.00628161	0.877932	0.00229849	0.759167	0.839787	0.587061
ENSCAFG00000002034	0.0854168	-0.21458	0.0140683	0.078355	0.00101155	0.00155744	0.00199641	0.00377574	0.00723896	5.41e-08	0.752869	0.202252	0.331665
ENSCAFG00000002035	0.0902772	-0.243848	0.0443395	0.0560285	0.00493997	0.00327651	0.0058828	0.00796321	0.198986	2.04e-05	0.5632	0.530094	0.489162
ENSCAFG00000002037	-0.478767	1.15329	0.199523	-0.588451	0.0487572	0.0321709	0.0579051	0.0781893	0.0301413	1.28e-10	0.407017	0.0353399	0.192928
ENSCAFG00000002040	-0.421166	0.87877	-0.0467112	-0.00238561	0.032932	0.00815193	0.026042	0.0198724	0.0202956	2.18e-22	0.772232	0.986498	0.624619
ENSCAFG00000002046	-0.279731	0.732659	0.0990178	-0.404401	0.302277	0.0179859	0.183066	0.0439382	0.6109	4.68e-08	0.816985	0.0536984	0.212168
ENSCAFG00000002049	-0.11589	0.212258	0.000373235	0.0184951	0.0315282	0.0118413	0.0288793	0.0288323	0.513966	0.0511064	0.998248	0.913264	0.607042
ENSCAFG00000002050	-0.088477	0.201108	0.0239688	-0.140326	0.00453244	0.00473173	0.00698055	0.0114834	0.188776	0.00346001	0.774204	0.190369	0.323227
ENSCAFG00000002057	0.40063	-0.541437	-0.50532	0.0618471	0.214396	0.0460112	0.162594	0.112203	0.386909	0.0115976	0.210139	0.853514	0.590321
ENSCAFG00000002058	-0.0266393	-0.102354	-0.0254088	0.0534746	0.0130425	0.00213905	0.00924063	0.00521919	0.815559	0.0268926	0.791532	0.459181	0.460872
ENSCAFG00000002066	-0.0792165	0.135709	0.0732557	-0.0154705	0.0118738	0.0101695	0.016268	0.0246955	0.46724	0.178389	0.565734	0.921578	0.608196
ENSCAFG00000002067	0.119116	-0.148725	0.0558685	-0.0329309	0.0371377	0.00560953	0.0258374	0.0136891	0.536505	0.0470633	0.728163	0.778358	0.571769
ENSCAFG00000002069	0.651315	-1.12898	-0.482768	0.229785	0.0824174	0.0213164	0.0660733	0.0519582	0.0232851	1.05e-14	0.0603635	0.313417	0.391327
ENSCAFG00000002071	0.00910602	0.25902	-0.225843	-0.219171	0.0625818	0.0267415	0.0604607	0.0650863	0.970963	0.113207	0.358367	0.390291	0.431497
ENSCAFG00000002073	0.570961	-1.23981	-0.32194	0.889926	0.0272444	0.0350677	0.0478277	0.0850551	0.000541907	3.58e-11	0.140995	0.00227751	0.156624
ENSCAFG00000002077	0.0282664	-0.168614	0.207425	0.0614771	0.318459	0.0598887	0.233181	0.146087	0.960051	0.49082	0.667523	0.872215	0.595602
ENSCAFG00000002078	-0.317885	0.613836	-0.072821	0.110662	0.00941873	0.00214997	0.00726961	0.00524215	0.00105487	5.26e-40	0.393058	0.126407	0.275126
ENSCAFG00000002081	0.0173221	-0.0114614	-0.0105992	-0.0275185	0.00323582	0.00193762	0.00365681	0.00471076	0.760736	0.794573	0.860863	0.688464	0.545824
ENSCAFG00000002083	-0.0736681	0.119559	0.0461557	0.022643	0.00217858	0.00216835	0.0032599	0.00526312	0.114494	0.0102423	0.418863	0.754954	0.564934
ENSCAFG00000002085	0.284498	-0.329591	-0.298891	-0.0923395	0.0320208	0.0362781	0.0518605	0.0880224	0.111862	0.0835543	0.189356	0.755621	0.564934
ENSCAFG00000002086	0.354019	-0.704361	0.056862	0.290779	0.654919	0.0300204	0.387872	0.0733488	0.661782	4.8e-05	0.927253	0.282975	0.375077
ENSCAFG00000002089	0.0209205	-0.0378136	-0.0210027	0.0810195	0.0030654	0.00196468	0.00358607	0.00477548	0.705536	0.393601	0.725795	0.241031	0.352578
ENSCAFG00000002090	0.0391139	-0.0230451	-0.00499859	0.043067	0.0104681	0.00600339	0.011579	0.0145976	0.702244	0.766141	0.962949	0.7215	0.555623
ENSCAFG00000002091	-0.0762999	0.0302984	0.0841567	-0.0251911	0.00708792	0.0015198	0.00537402	0.00370617	0.364785	0.437047	0.250972	0.679025	0.543188
ENSCAFG00000002092	-0.263122	0.993719	0.110136	-0.878947	0.148121	0.0944216	0.172798	0.229512	0.49418	0.00122108	0.791049	0.0665532	0.225888
ENSCAFG00000002093	0.0150496	0.0262109	0.0202936	-0.199937	0.0171133	0.00453981	0.0138312	0.011065	0.908412	0.697267	0.863	0.057339	0.216991
ENSCAFG00000002094	0.0129688	-0.0225569	-0.018821	0.0351473	0.0018066	0.000655957	0.00163288	0.00159735	0.760275	0.378464	0.641383	0.379178	0.42537
ENSCAFG00000002095	-0.207706	1.18037	-0.0171933	-1.0453	0.162958	0.0762715	0.163833	0.185583	0.606881	1.92e-05	0.966118	0.0152472	0.164062
ENSCAFG00000002096	0.0544557	-0.242702	0.00545362	0.216112	0.00393991	0.00257901	0.00465975	0.00626827	0.385635	1.76e-06	0.936323	0.00634038	0.156624
ENSCAFG00000002099	-0.166224	0.437443	0.0830375	-0.13389	0.0327585	0.00533247	0.0231699	0.0130112	0.358409	2.09e-09	0.585394	0.240479	0.352426
ENSCAFG00000002101	-0.0978484	-0.207542	-0.0448302	-0.0780077	0.0979516	0.00876051	0.0622011	0.0213938	0.754552	0.0265968	0.857348	0.593808	0.513135
ENSCAFG00000002102	-0.279262	0.63078	0.0774421	-0.125355	0.0158715	0.00237591	0.011021	0.00579807	0.0266449	2.65e-38	0.460709	0.0997078	0.254841
ENSCAFG00000002104	0.624602	-0.953684	-0.738788	0.419152	0.136477	0.0381214	0.112183	0.0929012	0.0908885	1.04e-06	0.0274015	0.169075	0.308017
ENSCAFG00000002105	-0.142274	0.303626	0.0393273	-0.0746716	0.00556537	0.00385322	0.00677926	0.00936351	0.056504	1e-06	0.632905	0.440305	0.453652
ENSCAFG00000002111	-0.0683886	0.175763	-0.0284889	-0.0516339	0.0045243	0.000708441	0.00317236	0.00172872	0.309279	4.02e-11	0.612992	0.214288	0.337842
ENSCAFG00000002112	-0.070967	0.20205	-0.0132156	-0.0468201	0.00336244	0.00161914	0.0034241	0.00393931	0.221008	5.13e-07	0.821321	0.455685	0.459404
ENSCAFG00000002116	0.0945839	-0.198713	0.0322807	0.0573126	0.00871193	0.00336293	0.00806829	0.00818768	0.310892	0.000611103	0.719312	0.52648	0.48742
ENSCAFG00000002117	0.0655237	-0.0826342	0.0215104	0.00543886	0.00513286	0.00147407	0.00425872	0.00359201	0.360415	0.0313743	0.74169	0.927692	0.60999
ENSCAFG00000002118	0.487083	-0.259998	-0.402271	-0.0195929	0.388864	0.00726925	0.220004	0.0177661	0.434747	0.00229238	0.391092	0.883136	0.598832
ENSCAFG00000002122	0.135163	-0.3043	-0.00592093	0.0887807	0.00508938	0.00274377	0.00546304	0.00667302	0.0581407	6.27e-09	0.936152	0.277117	0.370996
ENSCAFG00000002123	-0.0436922	0.206178	0.0768892	-0.191667	0.00775292	0.00243543	0.00663712	0.00593316	0.619741	2.94e-05	0.345277	0.0128351	0.15943
ENSCAFG00000002126	0.43503	-0.875936	-0.235031	0.567343	0.043227	0.0173459	0.0406732	0.0422267	0.0364043	2.92e-11	0.243861	0.00576405	0.156624
ENSCAFG00000002128	-0.143748	0.274969	0.0844568	-0.032219	0.00777034	0.00338958	0.00757387	0.00824936	0.102948	2.32e-06	0.331819	0.722789	0.556092
ENSCAFG00000002129	0.601513	-0.97287	-0.679997	0.245237	0.17712	0.032577	0.128969	0.0794688	0.15293	7.04e-08	0.0582918	0.384335	0.427943
ENSCAFG00000002131	-0.0936135	0.158073	0.0511502	0.0208419	0.00498035	0.00086976	0.0035808	0.00212192	0.184673	8.33e-08	0.392669	0.650944	0.533256
ENSCAFG00000002139	0.0576129	0.0262128	0.153397	-0.0312755	0.0339877	0.00518906	0.0237005	0.0126627	0.754656	0.715941	0.319052	0.781063	0.57248
ENSCAFG00000002140	0.126395	-0.391214	0.0213051	0.256266	0.00577087	0.00218498	0.00530309	0.00532006	0.0961457	5.79e-17	0.769856	0.000442337	0.15514
ENSCAFG00000002145	0.321995	-0.126269	0.0476636	-0.553168	0.130877	0.0370331	0.108047	0.090246	0.373436	0.511727	0.884707	0.0655661	0.224845
ENSCAFG00000002147	0.0386337	-0.0574344	-0.0912552	-0.0308691	0.0201332	0.00344583	0.0144063	0.00840701	0.78541	0.327867	0.447079	0.736366	0.560671
ENSCAFG00000002152	0.249027	0.133052	-0.102666	-0.169984	0.202265	0.0117353	0.122203	0.028669	0.579773	0.219367	0.768996	0.315414	0.392197
ENSCAFG00000002154	-0.0353064	0.0387617	-0.0104855	0.0821161	0.00327353	0.00222976	0.0039532	0.00541872	0.537178	0.411722	0.867552	0.264625	0.364982
ENSCAFG00000002156	-0.0035119	0.250907	-0.0499822	-0.0825124	0.031467	0.00292919	0.0200951	0.007153	0.984205	3.55e-06	0.724396	0.329259	0.399672
ENSCAFG00000002160	-0.0390188	0.135647	0.0133156	-0.0592224	0.00327861	0.00112615	0.00290072	0.00274278	0.495592	5.3e-05	0.804727	0.258134	0.361079
ENSCAFG00000002161	0.00422323	0.0609338	-0.0277176	0.0298714	0.00741927	0.000957356	0.00500071	0.00233685	0.960895	0.0489135	0.695089	0.536621	0.491856
ENSCAFG00000002162	-0.0340518	0.0199424	0.0415131	-0.0128851	0.00203559	0.00161614	0.00267178	0.00392554	0.450408	0.619849	0.421901	0.837061	0.58656
ENSCAFG00000002163	-0.201418	-0.565707	0.181815	0.36166	0.143673	0.00806005	0.0865331	0.0196909	0.595152	2.95e-10	0.536528	0.00995693	0.158181
ENSCAFG00000002166	0.131058	-0.472642	-0.000881855	0.145118	0.0918891	0.0284705	0.0782785	0.0693622	0.665489	0.00509223	0.997485	0.581625	0.508976
ENSCAFG00000002169	-0.0561306	0.131863	-0.0078961	-0.200939	0.0316385	0.00408413	0.0213265	0.00996912	0.752331	0.0390793	0.95688	0.0441668	0.202113
ENSCAFG00000002171	0.274942	0.495607	-0.468568	0.0604351	0.763878	0.00823683	0.426297	0.0201324	0.753082	4.74e-08	0.472969	0.670157	0.53991
ENSCAFG00000002175	-0.171968	0.413991	0.0425066	-0.15181	0.00225296	0.00126902	0.00247016	0.00308589	0.000291177	3.21e-31	0.392413	0.00627963	0.156624
ENSCAFG00000002179	0.0600449	-0.081722	-0.00598951	0.031256	0.00264869	0.00119908	0.00262382	0.0029179	0.24333	0.0182739	0.906916	0.562841	0.500907
ENSCAFG00000002188	0.0724773	-0.0965617	-0.0638155	0.14889	0.0056164	0.000989765	0.00404691	0.00241465	0.333492	0.00214563	0.315791	0.00244574	0.156624
ENSCAFG00000002189	0.215709	-0.477522	-0.162172	0.397464	0.0144593	0.0101858	0.0177765	0.0247506	0.0728319	2.23e-06	0.223859	0.0115234	0.159284
ENSCAFG00000002191	0.247392	-0.267441	-0.0558746	-0.0541277	0.133805	0.0122395	0.0852369	0.0298892	0.498841	0.0156326	0.848226	0.754216	0.564934
ENSCAFG00000002193	-0.13379	0.469565	-0.00880909	-0.144172	0.0151041	0.00541013	0.0135796	0.013175	0.276322	1.73e-10	0.939742	0.2091	0.334866
ENSCAFG00000002194	0.243933	-0.509148	-0.138872	0.352701	0.0120839	0.0108695	0.0170315	0.0263912	0.026483	1.04e-06	0.287275	0.0299244	0.186104
ENSCAFG00000002195	0.0524073	-0.231033	0.248657	-0.224447	0.00992877	0.0108763	0.0157488	0.0263919	0.598923	0.026739	0.0475436	0.167099	0.306676
ENSCAFG00000002196	0.40908	-0.927749	-0.185375	0.563121	0.0425967	0.0195957	0.0424972	0.0476827	0.0474711	3.41e-11	0.368531	0.00991375	0.158181
ENSCAFG00000002199	0.00203309	0.0207476	-0.0245866	0.00175638	0.00116108	0.000689849	0.00130702	0.00167721	0.952422	0.429567	0.496457	0.965792	0.619571
ENSCAFG00000002203	-0.100653	0.22089	0.0776158	-0.16636	0.00876758	0.00464498	0.00933331	0.0112975	0.282401	0.00119096	0.421743	0.117546	0.269844
ENSCAFG00000002206	-0.24142	0.530831	0.0711225	-0.207064	0.0228133	0.00653245	0.0189094	0.0159184	0.109959	5.11e-11	0.605009	0.100761	0.255552
ENSCAFG00000002208	-0.0623191	0.146633	0.00717486	0.00575546	0.00351739	0.00106935	0.00297637	0.00260537	0.29336	7.32e-06	0.895369	0.910223	0.605827
ENSCAFG00000002209	0.0663879	-0.102471	0.0164917	0.0912971	0.00761459	0.00280481	0.0069213	0.0068298	0.446781	0.0530071	0.842864	0.26928	0.367044
ENSCAFG00000002212	0.195708	-0.51721	-0.0814294	0.0964407	0.0198738	0.00778582	0.0185164	0.0189551	0.165061	4.58e-09	0.549562	0.483626	0.46996
ENSCAFG00000002214	-0.0270295	-0.127996	-0.0325717	0.27522	0.0319528	0.00344715	0.0208707	0.0084164	0.879809	0.0292544	0.821621	0.00270003	0.156624
ENSCAFG00000002215	0.113857	-0.242601	0.0336016	0.0300283	0.00599047	0.00304661	0.00625556	0.00741095	0.141275	1.11e-05	0.670953	0.727229	0.557378
ENSCAFG00000002216	0.0545129	-0.0959894	-0.0601491	0.0399061	0.0219942	0.00223239	0.0142278	0.00545089	0.713191	0.0421939	0.614074	0.588844	0.511733
ENSCAFG00000002217	0.219991	-0.518831	-0.064904	0.249887	0.0205244	0.0075693	0.0186647	0.0184314	0.124644	2.47e-09	0.634734	0.0656769	0.224845
ENSCAFG00000002220	0.279207	-0.56407	-0.0453205	0.179834	0.0129151	0.00589532	0.0128406	0.0143456	0.0140163	2.03e-13	0.689196	0.133238	0.281047
ENSCAFG00000002222	0.212756	-0.257582	-0.320903	0.248306	0.0178677	0.0344592	0.0410958	0.0834963	0.111464	0.165261	0.113427	0.390166	0.431432
ENSCAFG00000002223	-0.265881	0.622079	0.0346631	-0.0028947	0.0281331	0.0159991	0.0309904	0.0389039	0.112925	8.74e-07	0.843903	0.988291	0.624754
ENSCAFG00000002224	-0.0523229	0.162786	-0.0377391	-0.0193691	0.0025527	0.00220433	0.00351391	0.00535281	0.300389	0.000525926	0.524358	0.79121	0.574868
ENSCAFG00000002225	-0.0169355	-0.0291607	0.0540465	0.0469828	0.00128678	0.00248164	0.00295959	0.00601314	0.636846	0.558302	0.320485	0.544593	0.494265
ENSCAFG00000002226	0.0689848	-0.133892	-0.0310168	0.124159	0.00291737	0.0026835	0.00416589	0.00651509	0.201533	0.00974762	0.630833	0.123994	0.273121
ENSCAFG00000002227	-0.0618485	0.140973	0.0403965	-0.0975544	0.00497212	0.00345777	0.00607092	0.00840242	0.380422	0.0165125	0.604137	0.287214	0.377691
ENSCAFG00000002233	0.172064	-0.248807	-0.193861	0.0654291	0.0562794	0.00726872	0.0379398	0.0177425	0.468271	0.00351917	0.319602	0.623281	0.523532
ENSCAFG00000002235	-0.0170335	0.146771	-0.0072599	0.140739	0.0164086	0.00280552	0.0117383	0.0068448	0.894213	0.00558874	0.946575	0.0889222	0.245274
ENSCAFG00000002236	0.276998	-0.644826	-0.0221509	0.233315	0.00994151	0.00934223	0.0143758	0.0226799	0.00546754	2.53e-11	0.853428	0.121322	0.272308
ENSCAFG00000002237	0.299003	-0.158285	0.203235	0.0879236	0.0757422	0.00131913	0.0427578	0.00322401	0.277283	1.31e-05	0.325678	0.121505	0.272308
ENSCAFG00000002238	0.0975207	-0.222326	0.0198738	0.0819568	0.00230101	0.0020125	0.00319081	0.00488679	0.0420526	7.2e-07	0.724968	0.241039	0.352578
ENSCAFG00000002240	0.0808324	-0.180325	0.0303059	0.0201131	0.0112247	0.00271506	0.00881387	0.00661903	0.445491	0.00053875	0.746841	0.804739	0.578733
ENSCAFG00000002244	0.126276	-0.292364	-0.0332751	0.115279	0.00334644	0.00160004	0.00339686	0.00389292	0.0290452	2.69e-13	0.568049	0.0646573	0.223531
ENSCAFG00000002253	-0.0125802	-0.0249747	0.0326156	0.0486239	0.00265076	0.000601797	0.00204269	0.00146735	0.806965	0.308648	0.470513	0.204314	0.332384
ENSCAFG00000002254	-0.142439	0.443481	-0.0850535	-0.0101291	0.0156205	0.00365462	0.0121439	0.00891031	0.25442	2.2e-13	0.440224	0.914546	0.607542
ENSCAFG00000002255	-0.0116418	-0.0421778	0.0159221	0.174914	0.0130434	0.00589779	0.0129142	0.014352	0.918808	0.582861	0.888574	0.144276	0.290103
ENSCAFG00000002256	0.245872	-0.553455	-0.00265006	0.173799	0.012508	0.00487306	0.0116274	0.011864	0.0279175	2.22e-15	0.980393	0.110572	0.264194
ENSCAFG00000002257	-0.25959	0.693062	-0.0915553	0.0191871	0.0963495	0.0175702	0.0700074	0.0428617	0.402985	1.71e-07	0.729322	0.92616	0.6094
ENSCAFG00000002260	0.0422334	-0.0737186	-0.0190406	0.0808455	0.00205786	0.000857583	0.00196708	0.00208744	0.351855	0.0118251	0.667698	0.0768116	0.236285
ENSCAFG00000002261	0.0707285	-0.212105	-0.0384825	0.139213	0.00253034	0.00151342	0.00285789	0.00367946	0.159705	4.97e-08	0.471619	0.0217321	0.175468
ENSCAFG00000002264	0.0777539	-0.133788	0.00785393	-0.0213101	0.0018966	0.000877502	0.00189699	0.00213521	0.0741971	6.29e-06	0.856898	0.644674	0.530992
ENSCAFG00000002270	0.0810123	-0.224148	0.104578	-0.041281	0.0136236	0.00410508	0.0114922	0.0100019	0.487637	0.000468	0.329298	0.679775	0.543332
ENSCAFG00000002271	-0.00273454	0.0249297	-0.0253856	-0.0293779	0.00385778	0.000965044	0.00306059	0.00235248	0.964883	0.422265	0.646331	0.544713	0.494265
ENSCAFG00000002275	0.154754	-0.253708	0.0641118	-0.107963	0.0217632	0.0080875	0.0198508	0.0196928	0.294173	0.00478512	0.649082	0.441688	0.453857
ENSCAFG00000002276	0.0542195	-0.0902584	0.0174234	0.0466436	0.00640941	0.00129501	0.00478146	0.00315844	0.49825	0.012137	0.801063	0.406563	0.439721
ENSCAFG00000002278	0.0348236	-0.0279291	0.0247565	-0.0230593	0.0046438	0.00165347	0.00416547	0.00402668	0.609338	0.492181	0.701289	0.716314	0.554018
ENSCAFG00000002281	0.0445279	-0.0186987	0.0293578	-0.299671	0.110916	0.00930943	0.0698335	0.0227358	0.893639	0.846334	0.911541	0.0468762	0.205008
ENSCAFG00000002287	0.00700645	0.0569221	0.0520122	-0.0732731	0.00338849	0.000639813	0.00248365	0.00156068	0.904195	0.0244252	0.296642	0.0636307	0.221861
ENSCAFG00000002288	0.188847	-0.314096	-0.0695054	0.104691	0.0218221	0.00255484	0.0144512	0.00623709	0.201114	5.16e-10	0.56314	0.184965	0.318946
ENSCAFG00000002289	0.0928562	-0.14521	-0.0275417	-0.00586172	0.00597378	0.000813898	0.00406889	0.00198651	0.229597	3.58e-07	0.665908	0.895367	0.602067
ENSCAFG00000002292	0.00550159	-0.0382169	0.0394137	-0.0424617	0.00313705	0.000860307	0.00256299	0.00209666	0.921753	0.192591	0.436258	0.353756	0.411984
ENSCAFG00000002293	-0.120854	0.24003	0.0478778	-0.0967864	0.002367	0.00456494	0.00544411	0.011061	0.0129894	0.000381422	0.51641	0.35743	0.413628
ENSCAFG00000002296	0.0125938	-0.10399	0.0907464	-0.00122065	0.00319247	0.00106218	0.00279097	0.00258725	0.82362	0.00141901	0.0858482	0.980854	0.623146
ENSCAFG00000002297	0.246942	-0.499991	-0.0314768	0.136421	0.00709578	0.0090494	0.0123832	0.0219495	0.00337297	1.47e-07	0.777283	0.357152	0.413425
ENSCAFG00000002304	-0.411271	0.979551	-0.146473	0.0886923	0.0146068	0.00887485	0.0166285	0.0215756	0.000666709	2.53e-25	0.25601	0.545966	0.49469
ENSCAFG00000002305	-0.0423539	0.268925	-0.0139582	-0.151233	0.00885832	0.00127979	0.00610548	0.00312333	0.652706	5.59e-14	0.858223	0.00680849	0.156624
ENSCAFG00000002306	0.0941391	-0.136999	-0.0498311	-0.0204073	0.0158179	0.00185436	0.0104775	0.00452702	0.454155	0.0014656	0.626384	0.761657	0.566638
ENSCAFG00000002307	1.07849	-2.21918	-0.48763	0.565507	0.174048	0.0313357	0.126065	0.0764441	0.00973457	4.72e-36	0.169632	0.0408211	0.200418
ENSCAFG00000002315	-0.0689478	0.112878	0.0250463	0.0351753	0.00176836	0.00236558	0.00318238	0.00573702	0.10109	0.0202969	0.657054	0.642359	0.530353
ENSCAFG00000002318	-0.401783	1.06792	-0.0462454	-0.0636129	0.0498243	0.0311414	0.0575409	0.0757005	0.0718618	1.43e-09	0.847125	0.817156	0.581309
ENSCAFG00000002324	-0.00919444	-0.0614814	-0.0150015	0.127168	0.00430661	0.00111818	0.00345681	0.00272551	0.888576	0.0659733	0.798606	0.0148559	0.163659
ENSCAFG00000002327	0.0104946	0.18931	-0.0494568	-0.19381	0.0115981	0.00321167	0.00950616	0.00782697	0.922371	0.000836342	0.611978	0.0284747	0.185828
ENSCAFG00000002329	0.104275	-0.197796	-0.0387681	0.0604112	0.00221239	0.00330854	0.00428277	0.00802155	0.0266283	0.000584432	0.553585	0.499987	0.476861
ENSCAFG00000002330	-0.0952024	0.324331	-0.129178	-0.0702689	0.027099	0.0148205	0.0292896	0.0360427	0.563045	0.00771864	0.45037	0.711286	0.552764
ENSCAFG00000002333	0.228543	-0.298647	-0.283853	0.0833763	0.0628242	0.0453518	0.078259	0.110192	0.36187	0.160806	0.310261	0.801683	0.578101
ENSCAFG00000002334	0.546948	-1.14892	-0.252947	0.65531	0.0385426	0.0308905	0.0508564	0.0750298	0.00533688	6.28e-11	0.262013	0.0167396	0.165857
ENSCAFG00000002337	0.349365	-0.393383	-0.688552	0.590355	0.0652149	0.0803493	0.111335	0.194907	0.171293	0.1652	0.0390578	0.181154	0.316053
ENSCAFG00000002340	0.177968	-0.379374	-0.0559599	0.168014	0.00406744	0.00316929	0.00528318	0.00769856	0.00526266	1.6e-11	0.441364	0.0555082	0.214068
ENSCAFG00000002342	0.144515	-0.240511	-0.225384	-0.0350579	0.0245381	0.00604894	0.0193796	0.014746	0.356238	0.00198545	0.105444	0.77281	0.570088
ENSCAFG00000002344	-0.00392379	0.0208676	0.0269771	-0.0835005	0.00160574	0.00114667	0.0019886	0.00278619	0.921996	0.537733	0.54521	0.113668	0.267041
ENSCAFG00000002346	0.00211998	-0.00155165	-0.0086273	0.00947202	0.00191587	0.000549979	0.00158937	0.00134019	0.96137	0.947247	0.828674	0.795838	0.576477
ENSCAFG00000002349	0.11612	-0.308987	-0.0258444	0.10285	0.0044592	0.00143158	0.00384755	0.00348738	0.0820505	3.18e-16	0.676933	0.0815735	0.239309
ENSCAFG00000002350	0.130194	-0.127688	0.106329	-0.158685	0.0164097	0.0106372	0.0193098	0.0258546	0.309466	0.215699	0.444164	0.323698	0.396788
ENSCAFG00000002352	-0.10674	0.279271	0.0743026	-0.159064	0.00557679	0.00252365	0.00552348	0.00614119	0.152905	2.71e-08	0.317425	0.0423805	0.200418
ENSCAFG00000002354	0.170838	-0.503316	-0.0121835	0.228475	0.0103374	0.00437314	0.00994442	0.0106441	0.0929051	2.72e-14	0.90276	0.0267918	0.184016
ENSCAFG00000002360	-0.12482	0.258824	0.0676651	-0.166321	0.00243681	0.00469956	0.00560466	0.0113872	0.0114534	0.000159677	0.366082	0.119087	0.270922
ENSCAFG00000002361	-0.0500925	0.196824	-0.112289	0.027069	0.0110416	0.0145148	0.0196479	0.035203	0.633568	0.102322	0.42308	0.885286	0.599236
ENSCAFG00000002365	-0.0694218	0.100702	0.0687338	-0.000213122	0.0040461	0.00157842	0.00376325	0.00384284	0.275104	0.0112541	0.262526	0.997257	0.627492
ENSCAFG00000002366	0.066752	-0.16543	-0.0139712	0.00831272	0.00369635	0.000788173	0.00279822	0.00192206	0.272232	3.8e-09	0.791691	0.849615	0.589285
ENSCAFG00000002370	-0.0649395	0.157199	-0.00225684	-0.00322106	0.00242003	0.000790077	0.00210093	0.00192456	0.18681	2.24e-08	0.96073	0.941469	0.613854
ENSCAFG00000002372	-0.0915287	0.204709	-0.0504491	0.112052	0.00152383	0.00143229	0.0022038	0.00347714	0.0190418	6.34e-08	0.282531	0.0574018	0.216991
ENSCAFG00000002377	0.0960143	-0.203519	-0.0330076	0.0464876	0.00485826	0.00199424	0.00461457	0.0048544	0.168354	5.18e-06	0.627036	0.504631	0.478091
ENSCAFG00000002380	-0.0792119	0.0555719	0.0476552	-0.0578321	0.00302811	0.000747397	0.00239244	0.00182198	0.150015	0.0420801	0.329911	0.17546	0.312308
ENSCAFG00000002382	0.106995	-0.265129	-0.017671	0.12452	0.00845365	0.00612735	0.0105537	0.0148875	0.244545	0.000706506	0.863428	0.307476	0.387575
ENSCAFG00000002387	0.0790807	-0.130217	-0.0246666	0.0205089	0.00134767	0.00116154	0.0018531	0.00282059	0.031227	0.000133027	0.56664	0.699375	0.548671
ENSCAFG00000002391	0.059639	-0.197354	0.0405838	-0.0966021	0.012847	0.00859298	0.0153665	0.0208837	0.598767	0.0332551	0.743373	0.503833	0.477842
ENSCAFG00000002393	-0.327079	0.945033	-0.0128465	-0.287475	0.0499644	0.0195053	0.0464848	0.0474875	0.143395	1.32e-11	0.952487	0.187102	0.320887
ENSCAFG00000002394	0.00669786	-0.0114707	0.0107659	-0.0143078	0.00226489	0.00155721	0.00274869	0.00378418	0.888077	0.771296	0.837302	0.816081	0.581237
ENSCAFG00000002395	0.054594	-0.0809721	-0.0682303	0.141291	0.00298168	0.00115867	0.00276886	0.00282093	0.317405	0.0173696	0.194748	0.00780895	0.156624
ENSCAFG00000002396	0.0742807	-0.182459	-0.0219172	0.0860758	0.00206439	0.00137646	0.00246517	0.00334527	0.102079	8.75e-07	0.658901	0.136695	0.284643
ENSCAFG00000002397	-0.0146991	0.0498112	0.0203503	-0.0833818	0.00463741	0.00202955	0.00452654	0.00493935	0.829104	0.268867	0.762291	0.235459	0.349489
ENSCAFG00000002399	0.11602	-0.338105	-0.212502	0.229849	0.12739	0.0510805	0.119827	0.12435	0.745136	0.134661	0.539292	0.514524	0.482624
ENSCAFG00000002404	-0.035762	-0.082323	0.0828701	0.0771139	0.0121394	0.00520559	0.0117457	0.0126698	0.745497	0.253869	0.444484	0.493286	0.474253
ENSCAFG00000002406	0.000152263	-0.0404683	0.0190998	0.062319	0.00157846	0.00304417	0.00363046	0.00737617	0.996942	0.463274	0.75125	0.468076	0.464855
ENSCAFG00000002413	0.257691	-0.470064	-0.165119	0.329304	0.0146885	0.0061168	0.0140363	0.0148889	0.0334835	1.85e-09	0.163406	0.00695961	0.156624
ENSCAFG00000002416	-0.673368	1.61137	0.201119	-0.746813	0.0383675	0.0275008	0.0476109	0.0668207	0.000586627	2.56e-22	0.356675	0.00386396	0.156624
ENSCAFG00000002424	-0.0899193	0.283325	0.11355	-0.186196	0.0222756	0.00432327	0.0164428	0.0105451	0.546858	1.64e-05	0.375877	0.0698001	0.229022
ENSCAFG00000002425	0.0216363	-0.106045	-0.0214499	0.0942574	0.00333096	0.00059532	0.00240833	0.00145232	0.707746	1.38e-05	0.662049	0.0133854	0.160983
ENSCAFG00000002426	0.191619	-0.454025	0.0330028	0.0547384	0.0837626	0.0670931	0.110487	0.162962	0.507916	0.0796307	0.92091	0.89214	0.601318
ENSCAFG00000002428	-0.0728838	0.219572	0.0480394	-0.221764	0.00411474	0.00449936	0.00651951	0.010918	0.255867	0.00106254	0.551868	0.0338078	0.191131
ENSCAFG00000002432	-0.0285622	0.266978	-0.0128501	-0.0491834	0.0789843	0.0129195	0.0559265	0.0315231	0.919051	0.0188319	0.956666	0.781768	0.572649
ENSCAFG00000002439	-0.0173573	0.0417888	-0.024521	-0.0619958	0.00427159	0.00123379	0.00355106	0.00300646	0.790567	0.234163	0.680713	0.258195	0.361079
ENSCAFG00000002440	0.0221238	-0.281009	0.0254509	0.10453	0.0314023	0.0118984	0.0288654	0.0289706	0.900645	0.00999005	0.880922	0.539127	0.492632
ENSCAFG00000002445	0.0730054	-0.215802	-0.0325831	0.143321	0.00651583	0.00169118	0.0052295	0.00412218	0.365773	1.54e-07	0.6523	0.0255969	0.181625
ENSCAFG00000002448	-0.0583135	0.156632	0.101641	-0.0939018	0.00948181	0.00409521	0.00920254	0.00996701	0.549268	0.014381	0.289356	0.346925	0.408261
ENSCAFG00000002451	0.0332836	-0.0745319	-0.0157395	0.0588326	0.00114566	0.00187649	0.00235674	0.00454852	0.325442	0.085331	0.745774	0.383026	0.427263
ENSCAFG00000002454	-0.0211029	0.00773237	0.118149	-0.0157164	0.0139654	0.00244207	0.010044	0.00595782	0.858273	0.875662	0.238438	0.838655	0.587047
ENSCAFG00000002456	-0.151552	0.370885	0.0628482	-0.00555459	0.0136744	0.00899695	0.0162159	0.0218667	0.194975	9.22e-05	0.621631	0.970036	0.620351
ENSCAFG00000002459	0.0410496	-0.0913632	-0.0175425	0.108016	0.00344954	0.00325055	0.00499628	0.00789121	0.484601	0.109049	0.803995	0.224002	0.343747
ENSCAFG00000002460	0.144483	0.0132169	0.0661264	0.0273962	0.0603069	0.00230094	0.0352634	0.00562235	0.556299	0.782905	0.724735	0.714836	0.553631
ENSCAFG00000002463	0.124068	-0.300882	-0.0329463	0.169022	0.00354072	0.00203617	0.00392177	0.00495103	0.0370662	2.59e-11	0.598821	0.0163005	0.165552
ENSCAFG00000002464	0.182112	-0.444829	-0.0157946	0.239332	0.00527177	0.010167	0.0121251	0.0246351	0.012135	1.03e-05	0.885943	0.127299	0.275683
ENSCAFG00000002467	-0.0301018	0.0473077	0.0439407	-0.0598075	0.000877074	0.0016915	0.00201727	0.00409858	0.309429	0.250037	0.327912	0.350201	0.410083
ENSCAFG00000002469	0.0666542	-0.172635	0.0247285	0.0449917	0.00140977	0.00238866	0.0029672	0.00578953	0.07586	0.000412044	0.649852	0.554316	0.497431
ENSCAFG00000002471	-0.643178	1.61392	0.20724	-0.848684	0.0572136	0.0424761	0.0723631	0.103195	0.00716783	4.85e-15	0.441064	0.00824435	0.156624
ENSCAFG00000002477	0.239776	-0.271154	-0.0641369	-0.0643345	0.0312758	0.00561468	0.0226374	0.0136972	0.175156	0.000296074	0.669904	0.582523	0.509465
ENSCAFG00000002481	-0.115284	0.121096	0.124107	-0.0640241	0.00764277	0.0032823	0.00739968	0.00798867	0.187274	0.0345414	0.149091	0.473795	0.466378
ENSCAFG00000002483	-0.0828923	0.225389	0.00900206	-0.09648	0.00736916	0.00289551	0.00687412	0.00704927	0.334236	2.81e-05	0.913539	0.250507	0.357369
ENSCAFG00000002490	-0.0427148	0.0820053	0.0235607	-0.0397709	0.00281159	0.00232514	0.00377596	0.00564695	0.420492	0.0890069	0.701409	0.596634	0.514026
ENSCAFG00000002493	0.0436422	-0.0915686	-0.00217781	0.0449028	0.000736604	0.000844516	0.00120185	0.002049	0.107833	0.00162735	0.94991	0.321207	0.395413
ENSCAFG00000002499	0.250011	-0.413087	-0.141624	0.0950773	0.0165319	0.00565714	0.0146057	0.0137784	0.0518405	3.97e-08	0.241254	0.417948	0.443612
ENSCAFG00000002500	0.420901	-0.901952	-0.13447	0.302681	0.0300902	0.0220093	0.0377508	0.053474	0.0152483	1.2e-09	0.488882	0.190561	0.323312
ENSCAFG00000002505	-0.0129096	0.0198931	-0.0773239	0.109892	0.00487421	0.00176041	0.00439639	0.0042869	0.8533	0.635408	0.243541	0.0932696	0.248815
ENSCAFG00000002511	0.0855966	-0.180806	-0.0413841	0.147712	0.00678602	0.00385012	0.00746663	0.00936213	0.298767	0.00356925	0.631989	0.126858	0.2756
ENSCAFG00000002512	0.0441124	-0.148269	-0.0625269	0.10069	0.0047512	0.00216546	0.00472062	0.00526942	0.522193	0.00144143	0.362794	0.165416	0.305489
ENSCAFG00000002515	-0.411705	0.925383	0.16325	-0.486595	0.0159363	0.0170464	0.0249108	0.041367	0.00110896	1.36e-12	0.30098	0.0167369	0.165857
ENSCAFG00000002516	-0.0971743	0.213342	0.0258965	-0.216977	0.00949293	0.00729735	0.0122383	0.0177269	0.318591	0.0125095	0.814916	0.103173	0.256911
ENSCAFG00000002517	-0.145612	0.133325	0.106294	0.0845655	0.034329	0.0391238	0.0558037	0.0949253	0.431926	0.500281	0.652735	0.78372	0.57306
ENSCAFG00000002519	-0.773645	1.73459	0.138489	-0.169666	0.0590799	0.0156116	0.0476891	0.0380509	0.00145813	8.07e-44	0.525971	0.384418	0.427943
ENSCAFG00000002523	0.232058	-0.421674	-0.264413	-0.00710846	0.0866101	0.0176751	0.0647847	0.0431072	0.430393	0.00151534	0.298882	0.972688	0.620993
ENSCAFG00000002525	-0.530506	0.648133	1.22129	-0.015233	1.68439	0.0271052	0.948695	0.0662469	0.682715	8.26e-05	0.209888	0.952806	0.617223
ENSCAFG00000002526	-0.0352507	0.00385079	-0.0153553	0.0970025	0.01459	0.00255835	0.0105002	0.00624146	0.770411	0.939314	0.880882	0.219509	0.341222
ENSCAFG00000002527	0.194631	-0.428722	-0.0451492	0.161522	0.00592979	0.00428641	0.00739203	0.0104147	0.0114876	5.82e-11	0.599492	0.113481	0.267033
ENSCAFG00000002528	-0.319078	0.676498	-0.0563921	0.00258342	0.015463	0.00447186	0.0128602	0.0108968	0.010289	4.68e-24	0.618996	0.980256	0.623146
ENSCAFG00000002531	0.0494114	-0.164138	-0.0683624	0.0116037	0.00631641	0.00103363	0.00447291	0.00252203	0.534128	3.3e-07	0.306701	0.81727	0.581309
ENSCAFG00000002532	0.0798737	-0.113485	0.229903	-0.0100634	0.0610724	0.00175097	0.0351458	0.00427895	0.746538	0.00668694	0.220074	0.877734	0.597189
ENSCAFG00000002533	-0.0300008	0.0467226	0.0198079	-0.00788164	0.000854056	0.00164711	0.00196433	0.00399102	0.304622	0.249633	0.654932	0.900714	0.602788
ENSCAFG00000002535	-0.00379077	0.00689506	-0.0175547	0.0370073	0.00153113	0.00154458	0.00230971	0.00374894	0.922824	0.860733	0.71491	0.545569	0.494597
ENSCAFG00000002539	-0.163067	0.39631	0.00587493	-0.12282	0.00475085	0.00368779	0.00615789	0.00895817	0.0179903	6.75e-11	0.940321	0.194404	0.326719
ENSCAFG00000002541	0.166127	-0.376582	-0.0578691	0.233989	0.00274134	0.00465289	0.00577661	0.0112774	0.00150917	3.38e-08	0.446421	0.0275679	0.184791
ENSCAFG00000002542	-0.0617722	0.193289	-0.0442805	0.0277027	0.00168074	0.000851276	0.00175176	0.00207078	0.131874	3.48e-11	0.290067	0.542675	0.493696
ENSCAFG00000002543	0.140144	-0.285757	-0.0711065	0.156323	0.00207895	0.00242621	0.00342989	0.00588628	0.00211465	6.58e-09	0.224694	0.0415981	0.200418
ENSCAFG00000002544	0.270814	-0.657295	-0.0236759	0.287168	0.0133165	0.00967261	0.0166437	0.0235012	0.0189357	2.34e-11	0.854391	0.0610366	0.220296
ENSCAFG00000002545	-0.135191	0.319833	0.0543664	-0.198676	0.0039775	0.00370313	0.00572017	0.00899026	0.0320649	1.47e-07	0.472246	0.0361384	0.194422
ENSCAFG00000002546	-0.0176031	0.0173785	0.0325848	-0.00677595	0.00401211	0.00303723	0.00512888	0.00737846	0.781082	0.752507	0.649115	0.937125	0.612929
ENSCAFG00000002551	0.100732	-0.289722	0.00141939	0.129532	0.00385422	0.00242133	0.00446279	0.00588582	0.104686	3.91e-09	0.983049	0.0913364	0.247208
ENSCAFG00000002552	0.0553022	-0.200394	0.0404627	0.104887	0.0125047	0.00180269	0.00861488	0.0043995	0.620922	2.36e-06	0.662878	0.113804	0.267041
ENSCAFG00000002553	0.00525068	0.0526156	-0.0853051	0.0287668	0.00734589	0.00215405	0.00613842	0.00524868	0.95115	0.256933	0.276244	0.691317	0.546325
ENSCAFG00000002554	0.239301	-0.528662	-0.0696331	0.155985	0.00725539	0.00536594	0.00915743	0.0130367	0.00496325	5.32e-13	0.466821	0.171891	0.31008
ENSCAFG00000002558	0.157873	-0.335505	-0.0645069	0.186679	0.00610512	0.0117742	0.0140418	0.0285293	0.0433312	0.00198837	0.586186	0.269062	0.366878
ENSCAFG00000002561	-0.0594404	0.0999671	0.0566377	-0.0677478	0.00224569	0.00155419	0.00273492	0.00377676	0.209727	0.011221	0.278804	0.270292	0.367177
ENSCAFG00000002563	-0.165879	0.254036	0.0134113	0.0219534	0.00721638	0.0017515	0.00567233	0.00426993	0.0508565	1.28e-09	0.858668	0.736899	0.560836
ENSCAFG00000002564	-0.00768574	-0.0585742	0.0192176	-0.0837759	0.0119424	0.00337187	0.00985196	0.00821695	0.943931	0.313108	0.846478	0.355385	0.412612
ENSCAFG00000002565	0.068863	-0.177014	0.0315682	0.0612465	0.00440506	0.00328573	0.00558574	0.00798253	0.299478	0.00201436	0.672743	0.493025	0.474143
ENSCAFG00000002575	0.0482264	-0.137546	0.0844572	-0.024218	0.0139182	0.011525	0.0187058	0.02799	0.682699	0.200111	0.536894	0.884903	0.599236
ENSCAFG00000002580	0.172778	-0.420025	-0.0285142	0.170139	0.0103024	0.00506806	0.0105941	0.0123295	0.0887126	3.63e-09	0.781756	0.125461	0.274498
ENSCAFG00000002585	0.0620942	-0.107912	0.00126655	0.00552848	0.00295507	0.00137456	0.00296273	0.00334463	0.253344	0.00360676	0.981436	0.923843	0.608772
ENSCAFG00000002588	0.117648	-0.158389	-0.11282	0.0378656	0.0138776	0.023464	0.029167	0.0568713	0.317949	0.301133	0.508867	0.873841	0.596321
ENSCAFG00000002592	0.114921	-0.27316	0.0139697	0.0449983	0.00591962	0.00348272	0.00663112	0.00846774	0.135263	3.68e-06	0.863791	0.624839	0.524018
ENSCAFG00000002596	-0.0773159	0.22368	0.0366553	-0.0291923	0.00693239	0.00287044	0.00660866	0.00698707	0.353098	2.98e-05	0.652062	0.726911	0.557378
ENSCAFG00000002599	-0.239898	0.529645	-0.0246306	0.0415408	0.0100275	0.00538614	0.0107448	0.0130996	0.0165894	5.32e-13	0.812179	0.716643	0.554072
ENSCAFG00000002602	0.0540763	-0.0247827	0.0236562	-0.0387738	0.00483722	0.00210797	0.00471287	0.00513026	0.436855	0.589349	0.730403	0.588275	0.511512
ENSCAFG00000002603	0.0990787	-0.162918	0.0702894	0.0834952	0.0507801	0.00448972	0.0321953	0.0109644	0.660171	0.0150401	0.695253	0.425226	0.446168
ENSCAFG00000002605	0.101088	-0.331544	0.0136805	0.123702	0.00621711	0.00232173	0.00568186	0.00565326	0.199823	5.95e-12	0.855981	0.0999229	0.255077
ENSCAFG00000002607	0.0210821	-0.0456245	0.00660661	0.0120432	0.000898893	0.000418347	0.00090144	0.00101794	0.48195	0.0257049	0.825837	0.705825	0.550932
ENSCAFG00000002608	0.0183182	-0.134001	-0.0192751	0.0474637	0.00411012	0.000808391	0.00304444	0.00197172	0.775085	2.44e-06	0.726837	0.285113	0.376324
ENSCAFG00000002612	0.0236699	-0.0353433	0.00516267	0.0350087	0.00219078	0.000895147	0.00207689	0.00217901	0.613064	0.237484	0.909806	0.453271	0.458115
ENSCAFG00000002614	0.265394	-0.381427	-0.0831673	-0.128395	0.0544161	0.0221265	0.0514828	0.0538623	0.255246	0.0103408	0.713962	0.580105	0.508547
ENSCAFG00000002626	-0.0364693	0.0164983	0.0636133	-0.0237164	0.00287125	0.00166768	0.00319591	0.00405491	0.496125	0.686212	0.260481	0.709564	0.552473
ENSCAFG00000002627	-0.340564	0.576179	-0.16894	0.132493	0.0299239	0.00758215	0.0238352	0.0184823	0.0489826	3.67e-11	0.273839	0.329773	0.399972
ENSCAFG00000002628	-0.123919	0.599576	-0.0169015	-0.310057	0.0712653	0.021436	0.0600788	0.0522286	0.642509	4.22e-05	0.945026	0.174873	0.312104
ENSCAFG00000002631	-0.0882801	0.284375	0.0485666	-0.216115	0.024992	0.00274341	0.0163706	0.00669802	0.576556	5.66e-08	0.704256	0.00827447	0.156624
ENSCAFG00000002632	0.0387803	0.023836	0.0378172	0.0327246	0.00724386	0.00110389	0.00504929	0.00269381	0.648646	0.473117	0.594588	0.528362	0.488304
ENSCAFG00000002633	-0.0644461	0.221434	0.0789579	-0.206814	0.0049673	0.0017428	0.00443046	0.0042444	0.360506	1.13e-07	0.235529	0.00150107	0.156624
ENSCAFG00000002634	-0.0407425	0.112862	-0.0195303	-0.0240539	0.0283343	0.00368216	0.0191235	0.00898784	0.808747	0.0628951	0.887689	0.79971	0.577752
ENSCAFG00000002635	0.0736239	-0.248976	0.0866254	0.0469319	0.013388	0.0088274	0.015894	0.0214545	0.524582	0.00804993	0.492011	0.748656	0.563462
ENSCAFG00000002641	-0.255802	0.55586	0.0382827	-0.138606	0.0109855	0.00594358	0.0118122	0.014455	0.0146635	5.59e-13	0.724659	0.248971	0.35661
ENSCAFG00000002646	-0.149808	0.462786	0.095525	-0.137949	0.0204068	0.0032638	0.0143763	0.0079639	0.294321	5.47e-16	0.425627	0.12215	0.272308
ENSCAFG00000002649	-0.0927152	0.167341	0.041471	0.00400484	0.00267649	0.00172902	0.0031439	0.00420256	0.0731133	5.71e-05	0.459529	0.95074	0.616915
ENSCAFG00000002652	0.0263078	-0.0681778	-0.00863538	0.0146975	0.00123159	0.000652403	0.00131098	0.00158677	0.453473	0.00760266	0.811495	0.712154	0.552806
ENSCAFG00000002653	-0.296134	0.589512	0.358238	-0.0482465	0.189867	0.0102236	0.113936	0.0249771	0.496748	5.53e-09	0.28855	0.760155	0.566326
ENSCAFG00000002655	0.0406217	-0.0888745	-0.00299627	0.0168146	0.000940276	0.00143454	0.0018445	0.00347786	0.185257	0.0189505	0.94438	0.775551	0.570677
ENSCAFG00000002656	0.00528008	0.054295	0.044103	-0.0125256	0.00374281	0.001231	0.00325815	0.00299855	0.931223	0.121743	0.43973	0.81907	0.581495
ENSCAFG00000002658	-0.00258399	0.0249619	0.0206042	-0.164734	0.00909152	0.00249746	0.00743196	0.00608655	0.97838	0.617433	0.811103	0.0347269	0.192297
ENSCAFG00000002659	0.065984	-0.267028	-0.0314029	0.3992	0.0128249	0.00863697	0.0153952	0.0209902	0.560126	0.00406254	0.800198	0.00586222	0.156624
ENSCAFG00000002661	0.502113	-1.0951	-0.234993	0.691893	0.035836	0.0295009	0.0480035	0.0716483	0.00799176	1.82e-10	0.283473	0.00974205	0.158181
ENSCAFG00000002663	-0.141624	0.480348	0.134036	-0.280061	0.0189931	0.00494172	0.0152555	0.0120452	0.304122	8.31e-12	0.277833	0.0107169	0.158181
ENSCAFG00000002664	0.270312	-0.612432	-0.0929547	0.323886	0.0103976	0.00804845	0.0134561	0.019551	0.00802694	8.7e-12	0.422941	0.020538	0.174622
ENSCAFG00000002667	0.115772	-0.113156	-0.0195339	-0.257196	0.0383941	0.0392814	0.0584124	0.0953378	0.554627	0.568046	0.935582	0.404859	0.438769
ENSCAFG00000002669	-0.0881357	0.182038	0.0217635	-0.0157208	0.00301933	0.00136374	0.00298797	0.00331861	0.10872	8.25e-07	0.690523	0.784933	0.573184
ENSCAFG00000002675	-0.307485	0.523426	0.0600344	-0.0263096	0.0344291	0.00542955	0.024179	0.0132488	0.0974898	1.22e-12	0.699435	0.819201	0.581495
ENSCAFG00000002688	-0.166613	0.252733	0.0137535	0.0749662	0.00462468	0.000714243	0.00323296	0.00174292	0.0142854	3.18e-21	0.808868	0.0725464	0.232814
ENSCAFG00000002689	-0.237054	0.476839	-0.0136667	-0.0664024	0.00713481	0.00431304	0.00810158	0.0104856	0.00500912	3.85e-13	0.879315	0.516684	0.483469
ENSCAFG00000002692	-0.365419	0.76363	0.174553	-0.102634	0.148354	0.035464	0.116078	0.08646	0.34276	5.01e-05	0.608417	0.727053	0.557378
ENSCAFG00000002694	-0.422526	1.06527	-0.0346873	-0.0532778	0.0792889	0.0251302	0.0680958	0.0612202	0.133475	1.82e-11	0.894252	0.829512	0.584163
ENSCAFG00000002697	-0.0173613	0.00105804	0.0321144	0.0736435	0.00339931	0.00322908	0.00494699	0.00783889	0.765876	0.985145	0.647964	0.405535	0.439057
ENSCAFG00000002699	-0.00071856	-0.0687359	-0.00596127	0.0737606	0.00261049	0.00152398	0.00291301	0.00370543	0.988779	0.0782829	0.912052	0.225617	0.344827
ENSCAFG00000002700	0.130283	-0.330746	-0.0738179	0.159889	0.00371465	0.00149788	0.00350224	0.00364636	0.0325481	1.28e-17	0.212269	0.00810117	0.156624
ENSCAFG00000002702	-0.0886679	0.0855145	-0.0739777	0.488441	0.0574211	0.0175213	0.0486519	0.0426886	0.711364	0.518256	0.73733	0.0180765	0.16885
ENSCAFG00000002708	0.0680907	-0.162342	0.00546895	0.0277299	0.00111519	0.00102849	0.0015949	0.00249698	0.0414517	4.15e-07	0.891077	0.578941	0.507837
ENSCAFG00000002711	0.0232465	0.0145646	-0.0111227	0.00858529	0.00296823	0.00110505	0.00270937	0.00269075	0.669608	0.661288	0.830793	0.868544	0.594719
ENSCAFG00000002721	-0.0323713	0.0396487	0.00688458	0.0855934	0.00175266	0.00203262	0.00288023	0.00493145	0.439384	0.379168	0.897926	0.222898	0.343005
ENSCAFG00000002724	-0.00260826	0.0522525	-0.0650287	0.00204313	0.00432866	0.00166193	0.00400013	0.00404634	0.968377	0.199933	0.303866	0.974377	0.621451
ENSCAFG00000002727	-0.350641	0.584611	0.14525	-0.098511	0.043895	0.0170665	0.0407708	0.0415505	0.0942068	7.64e-06	0.471923	0.628899	0.525459
ENSCAFG00000002728	0.182167	-0.451554	-0.0426913	0.27511	0.0100895	0.00727134	0.012557	0.0176674	0.0697445	1.19e-07	0.703222	0.0384745	0.198396
ENSCAFG00000002729	-0.049436	0.0986924	0.0307001	-0.0648068	0.00194112	0.00206909	0.00302778	0.00502118	0.261836	0.030032	0.576894	0.360417	0.415609
ENSCAFG00000002731	-0.074942	0.25815	0.00614389	0.134614	0.0394881	0.00857666	0.0300476	0.0209144	0.706076	0.0053118	0.971726	0.351944	0.41118
ENSCAFG00000002732	0.159778	-0.422561	-0.0461564	0.222509	0.00654717	0.00440953	0.00785961	0.0107163	0.0483072	1.97e-10	0.602622	0.0316003	0.189653
ENSCAFG00000002736	0.0144063	0.0201649	-0.0869542	-0.329619	0.146375	0.0239471	0.103648	0.0584303	0.969963	0.896323	0.787091	0.172687	0.310519
ENSCAFG00000002741	-0.0684144	0.138963	0.00251634	0.0217233	0.00404001	0.00109008	0.0032832	0.00265676	0.281768	2.57e-05	0.964971	0.673424	0.541115
ENSCAFG00000002742	-0.0808218	0.0669911	0.0839526	0.0872794	0.0104656	0.00175738	0.00745526	0.00428775	0.429507	0.110037	0.330899	0.182565	0.317544
ENSCAFG00000002743	0.0341675	0.073905	0.0348553	-0.0171677	0.0292891	0.00350423	0.0194702	0.00855458	0.841758	0.21186	0.802746	0.852747	0.590083
ENSCAFG00000002744	-0.0362255	-0.0987316	0.0205661	0.0590675	0.0132363	0.00151836	0.00873463	0.00370686	0.75286	0.011284	0.825829	0.331964	0.401111
ENSCAFG00000002746	-0.0179804	0.0189104	0.0259785	-0.116152	0.00475748	0.00123937	0.00382277	0.00302087	0.794338	0.59116	0.674361	0.0345761	0.192223
ENSCAFG00000002751	0.0245782	-0.0889467	0.00476702	0.0876558	0.00330859	0.00254953	0.00427114	0.00619331	0.669163	0.0781418	0.941853	0.265352	0.365022
ENSCAFG00000002753	-0.113247	0.143115	-0.559827	0.118412	0.0982247	0.0151287	0.068625	0.0369176	0.717845	0.244606	0.0325947	0.537709	0.492122
ENSCAFG00000002755	0.0841311	-0.179471	-0.0283532	0.0543848	0.00193463	0.00181371	0.00279363	0.00440312	0.0557804	2.51e-05	0.591657	0.412449	0.441963
ENSCAFG00000002758	0.0501319	-0.151508	-0.104459	0.142978	0.00777332	0.00206327	0.00628364	0.00502885	0.569624	0.000851538	0.187578	0.0437782	0.201737
ENSCAFG00000002765	-0.0910497	0.210915	-0.0168613	0.0630795	0.00335096	0.00115437	0.00296801	0.00281149	0.115748	5.37e-10	0.756943	0.234183	0.349162
ENSCAFG00000002766	0.222058	-0.429259	-0.216849	-0.0701232	0.108953	0.0206238	0.0799097	0.050307	0.501114	0.00279836	0.443015	0.754553	0.564934
ENSCAFG00000002767	0.129173	-0.202343	-0.0558748	0.246699	0.0154791	0.0048735	0.0132621	0.0118727	0.299156	0.00374989	0.627544	0.0235686	0.176668
ENSCAFG00000002770	0.0565471	-0.168466	-0.0239688	0.214696	0.0163989	0.00283879	0.0117659	0.00692583	0.658798	0.00156755	0.825115	0.00988525	0.158181
ENSCAFG00000002771	-0.0758289	0.175846	-0.0163918	-0.066026	0.00189391	0.00145665	0.00244234	0.00353851	0.0814333	4.08e-06	0.740128	0.267019	0.365954
ENSCAFG00000002772	-0.0651307	0.122718	-0.00700498	-0.0332346	0.00240944	0.00127768	0.00256603	0.00310756	0.184553	0.000596495	0.890015	0.551051	0.496305
ENSCAFG00000002774	-0.197682	0.292359	0.0402454	0.12479	0.00929828	0.00284466	0.00788553	0.00693064	0.0403588	4.22e-08	0.650396	0.133882	0.281718
ENSCAFG00000002783	0.410417	-0.397677	-0.834423	0.564094	0.19599	0.0799205	0.185645	0.194548	0.353894	0.159516	0.052792	0.20093	0.330862
ENSCAFG00000002784	-0.0630587	0.19766	-0.0123329	-0.136037	0.0243606	0.00568834	0.0189278	0.0138688	0.6862	0.00877351	0.928571	0.248031	0.356158
ENSCAFG00000002788	-0.059189	0.126835	0.0127755	-0.0354046	0.00265252	0.0012741	0.0026981	0.00309987	0.250457	0.000380377	0.80572	0.524842	0.486865
ENSCAFG00000002792	0.0587546	-0.116295	0.0118226	0.0296978	0.00217153	0.00127109	0.00242638	0.00309053	0.207368	0.00110661	0.81032	0.5932	0.512921
ENSCAFG00000002796	-0.0448325	0.0546792	-0.0152556	0.0516734	0.0119074	0.00210241	0.00858382	0.00512907	0.681181	0.233059	0.869211	0.47059	0.465373
ENSCAFG00000002797	-0.0981191	0.290278	0.151202	-0.537737	0.025808	0.0118239	0.025701	0.0287718	0.541353	0.00759598	0.345603	0.00152335	0.156624
ENSCAFG00000002802	-0.49455	1.01509	0.450118	-0.48423	0.106358	0.0320909	0.08976	0.0781885	0.129408	1.46e-08	0.132994	0.0833217	0.240493
ENSCAFG00000002804	0.219888	-0.464083	-0.0588351	0.176716	0.00325577	0.00341595	0.00502959	0.00829006	0.000116361	2.02e-15	0.406763	0.0522744	0.211493
ENSCAFG00000002808	-0.0297731	0.763737	-0.00177448	-0.454308	0.187797	0.0357113	0.137897	0.0871086	0.945226	5.31e-05	0.996187	0.123734	0.272853
ENSCAFG00000002809	0.197063	-0.424861	-0.0588941	0.202877	0.00509802	0.0098319	0.0117254	0.0238231	0.00578069	1.83e-05	0.58652	0.188706	0.32189
ENSCAFG00000002816	0.206017	-0.482913	-0.0895352	0.164678	0.0193442	0.00466567	0.0151763	0.0113745	0.13854	1.55e-12	0.467353	0.12257	0.272546
ENSCAFG00000002818	0.155417	-0.33751	-0.00754749	0.137366	0.0137655	0.00241836	0.00991135	0.00589992	0.185285	6.73e-12	0.939569	0.0737173	0.234559
ENSCAFG00000002820	-0.0325141	0.265094	0.0815972	0.0945722	0.0466448	0.0111751	0.0365208	0.0272443	0.880334	0.0121522	0.669395	0.56667	0.502824
ENSCAFG00000002821	0.0242851	-0.0781049	0.0389669	-0.0127508	0.000919022	0.000928811	0.00138789	0.00225435	0.423083	0.0103831	0.295576	0.788276	0.573988
ENSCAFG00000002824	0.243552	-0.264543	0.00592453	-0.105257	0.022147	0.00191431	0.0139984	0.00467505	0.101721	1.48e-09	0.960063	0.1237	0.272853
ENSCAFG00000002825	-0.0181483	0.437748	-0.478696	0.00396072	0.0885333	0.00894127	0.057227	0.0218323	0.951364	3.67e-06	0.0453866	0.978615	0.622748
ENSCAFG00000002827	-0.00962802	-0.0660448	0.049586	-0.121902	0.00446512	0.000734857	0.00316605	0.00179301	0.885433	0.014837	0.378182	0.00399117	0.156624
ENSCAFG00000002829	0.0610199	-0.148471	0.024336	0.0609021	0.00838413	0.00198907	0.00654513	0.00484937	0.505148	0.000871507	0.763561	0.381813	0.426642
ENSCAFG00000002833	0.219198	-0.415577	-0.111478	0.166833	0.00305338	0.00478398	0.0060968	0.0115974	7.28e-05	1.87e-09	0.153378	0.12134	0.272308
ENSCAFG00000002835	0.0513467	-0.116777	-0.0494659	0.155617	0.0124182	0.00273898	0.00949049	0.00667883	0.644964	0.0256597	0.611619	0.056887	0.216129
ENSCAFG00000002837	-0.199407	0.388716	0.0181555	-0.0888779	0.0107637	0.00264822	0.00849583	0.00645582	0.0546033	4.23e-14	0.843849	0.268657	0.366826
ENSCAFG00000002838	-0.110122	0.108014	0.0238725	0.112036	0.00586275	0.0035154	0.00663004	0.00854664	0.150375	0.0684894	0.769382	0.225559	0.344827
ENSCAFG00000002842	0.596677	-1.31054	-0.342259	0.97653	0.0621015	0.0538813	0.0857192	0.130839	0.0166497	1.64e-08	0.242403	0.00693998	0.156624
ENSCAFG00000002847	-0.046368	0.107125	0.0881421	-0.26703	0.0148526	0.00181078	0.00990667	0.00442037	0.703599	0.0118211	0.375853	5.91e-05	0.128407
ENSCAFG00000002848	0.0770168	-0.216212	0.0515059	0.0464942	0.00261164	0.00280175	0.0040897	0.00679902	0.131796	4.41e-05	0.420589	0.572845	0.505555
ENSCAFG00000002850	-0.210876	0.333113	0.0697792	-0.0585236	0.0147671	0.00289793	0.0109318	0.00706828	0.082684	6.09e-10	0.504523	0.486364	0.471158
ENSCAFG00000002851	-0.0557251	0.10081	-0.000980787	0.00801498	0.00516038	0.00116366	0.00396886	0.00283736	0.437909	0.00312447	0.987579	0.880395	0.597976
ENSCAFG00000002852	0.0643389	-0.128567	0.0325519	-0.091038	0.016805	0.00138415	0.0105547	0.00338048	0.619675	0.000548819	0.751357	0.117398	0.269717
ENSCAFG00000002853	-0.109162	0.20024	0.0473195	0.0179883	0.00442986	0.0024467	0.0048108	0.00595004	0.10098	5.16e-05	0.495093	0.815606	0.581183
ENSCAFG00000002856	0.278127	-0.638184	-0.00727526	0.249972	0.0262627	0.00770964	0.0219542	0.0187857	0.0861214	3.64e-13	0.960839	0.068182	0.227649
ENSCAFG00000002858	-0.00494393	-0.0190992	-0.0111996	0.04173	0.00323099	0.000846373	0.00260078	0.00206295	0.93069	0.511502	0.826175	0.358219	0.414284
ENSCAFG00000002860	0.0396808	-0.0648366	-0.018956	0.0128771	0.00110619	0.000672151	0.00125935	0.00163406	0.232844	0.0123898	0.593227	0.750064	0.563859
ENSCAFG00000002862	0.0548957	-0.0741144	-0.116936	0.157867	0.00202695	0.0017707	0.00280884	0.00429965	0.222724	0.0781896	0.0273555	0.0160602	0.165216
ENSCAFG00000002865	-0.549743	1.37427	0.115102	-0.482624	0.0472835	0.0249182	0.0502082	0.060607	0.0114662	3.15e-18	0.607474	0.0499477	0.207391
ENSCAFG00000002868	-0.0742378	0.213445	-0.0111864	-0.0460519	0.00198175	0.000780854	0.00185074	0.00190101	0.0953891	2.2e-14	0.794844	0.290866	0.379561
ENSCAFG00000002876	-0.0581423	-0.0349347	0.0324185	-0.0418695	0.0079983	0.00219441	0.00653561	0.00534802	0.515615	0.455814	0.688416	0.56696	0.502824
ENSCAFG00000002885	0.158724	-0.351289	-0.0482025	0.188242	0.00396564	0.00764802	0.00912098	0.0185315	0.011719	5.9e-05	0.613757	0.166724	0.306637
ENSCAFG00000002891	-0.269143	0.613641	0.0794599	-0.267135	0.0100612	0.00748419	0.0127389	0.0181827	0.00729135	1.31e-12	0.481423	0.0475825	0.2058
ENSCAFG00000002894	-0.459818	1.11535	-0.118913	0.0732749	0.151753	0.0773832	0.158664	0.188235	0.237853	6.09e-05	0.765297	0.865883	0.593827
ENSCAFG00000002896	-0.267017	1.86539	-0.433312	-1.21978	0.739524	0.409189	0.803819	0.995087	0.75618	0.00354392	0.628879	0.22141	0.341951
ENSCAFG00000002897	0.114937	-0.277057	-0.0561025	0.256845	0.00572842	0.00851132	0.0110417	0.020636	0.128866	0.00267242	0.593408	0.0737821	0.234647
ENSCAFG00000002900	-0.836699	2.91555	-0.294765	-1.43978	1.05829	0.627255	1.18987	1.52504	0.416028	0.000232074	0.786987	0.243663	0.353784
ENSCAFG00000002902	-0.589621	1.87128	0.385017	-1.8124	0.621064	0.600661	0.913524	1.45808	0.454353	0.0157575	0.687075	0.133371	0.281047
ENSCAFG00000002903	-6.15e-05	0.06841	-0.0189064	-0.00331814	0.00964373	0.000666222	0.0059311	0.00162735	0.9995	0.0080399	0.806074	0.934445	0.612108
ENSCAFG00000002905	0.214018	-0.343522	0.0465938	-0.00131284	0.0332179	0.0182749	0.0360059	0.0444426	0.240291	0.0110495	0.80603	0.995031	0.626839
ENSCAFG00000002913	0.0741546	-0.167471	0.0259363	-0.00578615	0.00205587	0.0039649	0.00472851	0.00960713	0.101953	0.00782241	0.706042	0.952926	0.617245
ENSCAFG00000002916	0.327648	-0.812288	-0.0894728	0.448775	0.0372346	0.0154595	0.0355365	0.0376303	0.0895105	6.45e-11	0.635052	0.0206978	0.174889
ENSCAFG00000002917	0.249393	-0.264811	-0.405712	0.0589379	0.12227	0.0272022	0.0936745	0.0663296	0.47571	0.108364	0.184978	0.81899	0.581495
ENSCAFG00000002918	0.102982	-0.0869935	-0.0494968	0.0653343	0.00735273	0.000793279	0.00480265	0.00193683	0.229759	0.00201043	0.475086	0.137663	0.285359
ENSCAFG00000002919	0.153669	-0.162046	0.0431205	0.0348597	0.125291	0.0239713	0.0921438	0.0584711	0.664189	0.295272	0.887038	0.885372	0.599236
ENSCAFG00000002921	-0.152654	0.366215	0.103539	-0.274701	0.0113735	0.00422916	0.0103767	0.0102978	0.152316	1.79e-08	0.309426	0.0067895	0.156624
ENSCAFG00000002922	0.209169	-0.512549	-0.0279522	0.186436	0.00543546	0.00485224	0.00762719	0.0117815	0.00455221	1.87e-13	0.748922	0.0858654	0.242951
ENSCAFG00000002926	0.159583	-0.343289	-0.0286075	0.0970765	0.00821803	0.00715766	0.0113685	0.0173806	0.0783458	4.96e-05	0.788465	0.46152	0.462028
ENSCAFG00000002928	0.280702	-0.35945	-0.228012	-0.0225749	0.212326	0.0121304	0.128096	0.0296345	0.542407	0.00109994	0.524077	0.895667	0.602067
ENSCAFG00000002929	-0.0620029	0.124667	0.0109483	-0.0455923	0.00566615	0.000919915	0.00400523	0.0022446	0.410111	3.95e-05	0.862656	0.335886	0.402682
ENSCAFG00000002931	0.486181	-1.0184	-0.247274	0.592094	0.0319689	0.0221884	0.0389928	0.0539184	0.00654493	8.1e-12	0.210483	0.0107756	0.158181
ENSCAFG00000002933	0.310509	-0.70756	-0.120165	0.357589	0.0119391	0.00917536	0.0153896	0.022289	0.00448642	1.5e-13	0.332721	0.0166121	0.165787
ENSCAFG00000002935	0.0061253	0.0852827	-0.137417	0.0861762	0.00723684	0.00291409	0.0068191	0.00709394	0.942599	0.114146	0.0960936	0.306232	0.386501
ENSCAFG00000002936	0.00278573	0.230416	0.136394	-0.236479	0.072655	0.0124442	0.0519971	0.0303609	0.991754	0.0388739	0.549744	0.174725	0.31209
ENSCAFG00000002937	0.342981	-0.882391	-0.115669	0.499444	0.0384608	0.0158648	0.0366063	0.0386176	0.0803113	2.46e-12	0.545471	0.011037	0.158181
ENSCAFG00000002940	0.20785	-0.253158	0.0129412	0.182705	0.0611063	0.00843988	0.0417338	0.0205991	0.400444	0.0058577	0.94949	0.203021	0.332075
ENSCAFG00000002941	0.0490435	0.0175635	-0.0667907	-0.08571	0.0382819	0.00244592	0.0233492	0.00597491	0.802077	0.722491	0.662039	0.267502	0.366338
ENSCAFG00000002942	0.653305	-1.10153	-0.217069	0.127327	0.189068	0.0256742	0.128694	0.0626645	0.132975	6.22e-12	0.545122	0.611004	0.518704
ENSCAFG00000002945	0.170622	-0.421093	0.0768698	0.0396664	0.0113047	0.0109888	0.0166783	0.0266744	0.108551	5.89e-05	0.551694	0.808105	0.579194
ENSCAFG00000002955	0.0730663	-0.0558848	-0.0967744	0.0177917	0.00456054	0.00519913	0.00741483	0.0126145	0.279273	0.438311	0.261075	0.874134	0.596334
ENSCAFG00000002957	0.152527	-0.407264	0.0394139	-0.433673	0.25897	0.0258132	0.16706	0.0630302	0.764387	0.011249	0.923179	0.0840991	0.241371
ENSCAFG00000002959	0.171795	-0.398801	-0.245242	-0.0756606	0.1041	0.0486476	0.104587	0.118369	0.594409	0.0705888	0.448254	0.825939	0.583156
ENSCAFG00000002962	0.11139	-0.30785	-0.00136485	0.0994376	0.0057749	0.00247187	0.00558325	0.00601626	0.142704	5.94e-10	0.985427	0.199843	0.330334
ENSCAFG00000002967	0.0201577	0.0196488	-0.0765708	-0.0440427	0.00382799	0.00153053	0.00359646	0.00372595	0.744574	0.615495	0.20167	0.470582	0.465373
ENSCAFG00000002968	0.021415	-0.0720884	0.026254	0.00661753	0.0052939	0.00163009	0.00449983	0.00397142	0.768508	0.0741803	0.695517	0.916369	0.607549
ENSCAFG00000002973	0.134263	-0.292049	0.0590963	0.0787863	0.0118896	0.00288238	0.00934235	0.0070269	0.2182	5.33e-08	0.540929	0.347283	0.408571
ENSCAFG00000002975	0.00853843	0.0368861	-0.0562303	0.0537311	0.00162399	0.00107914	0.00193582	0.00262272	0.832202	0.261499	0.201242	0.294096	0.381162
ENSCAFG00000002977	0.0594576	-0.182349	0.00793901	0.0683596	0.0059643	0.00345487	0.00662985	0.00840044	0.441366	0.00192	0.922328	0.455761	0.459404
ENSCAFG00000002978	0.121582	-0.216591	0.0790624	-0.411202	0.0490538	0.057339	0.0810108	0.13911	0.583041	0.365723	0.781183	0.270248	0.367177
ENSCAFG00000002988	0.0231086	0.00802653	-0.0542042	-0.0504358	0.0053366	0.000858147	0.00376413	0.00209392	0.751752	0.784086	0.376972	0.270376	0.367177
ENSCAFG00000002989	0.252678	-0.352472	-0.39525	0.281351	0.0256046	0.00744469	0.0213337	0.0181406	0.114314	4.41e-05	0.00680858	0.0367143	0.194996
ENSCAFG00000002990	-0.087122	0.200165	0.049677	-0.116294	0.00215204	0.00117611	0.00232519	0.00286023	0.0603768	5.33e-09	0.302911	0.0296683	0.185852
ENSCAFG00000002993	-0.10531	0.205253	0.0581834	-0.164372	0.00484032	0.0016652	0.00428499	0.00405566	0.13011	4.91e-07	0.374088	0.00984995	0.158181
ENSCAFG00000002994	0.0333576	-0.257995	-0.258025	0.146662	0.240928	0.0185181	0.150016	0.0452292	0.945818	0.057974	0.505294	0.490434	0.473338
ENSCAFG00000002995	-0.0296628	0.122126	0.0872274	-0.062842	0.00953079	0.00101382	0.00621109	0.00247534	0.761249	0.00012529	0.268381	0.206559	0.333485
ENSCAFG00000002997	-0.534055	1.00152	0.207057	-0.301164	0.112833	0.0192644	0.0806908	0.0470009	0.111859	5.36e-13	0.466052	0.164786	0.305041
ENSCAFG00000002998	0.0158371	-0.0930044	0.0323306	-0.024709	0.00237591	0.000733479	0.00202139	0.00178698	0.74525	0.000594583	0.47208	0.558875	0.499302
ENSCAFG00000002999	0.0706676	-0.122841	-0.0271901	0.0236005	0.00554975	0.00134873	0.00436402	0.00328803	0.342823	0.000823176	0.680638	0.680648	0.543445
ENSCAFG00000003000	0.201363	0.230182	-0.336997	-0.229925	0.156125	0.0124636	0.097668	0.0304404	0.610321	0.0392253	0.280889	0.187559	0.320931
ENSCAFG00000003001	-0.0751417	0.420976	-0.0691655	-0.0317735	0.0743154	0.0426223	0.0822045	0.103639	0.782825	0.0414398	0.809373	0.921379	0.608196
ENSCAFG00000003003	0.0943136	-0.150149	-0.0501671	0.00953747	0.00293205	0.00408491	0.0054177	0.00990567	0.0815504	0.0188105	0.49551	0.923657	0.608714
ENSCAFG00000003004	0.00466977	0.00938382	0.0783575	-0.0139277	0.00306256	0.000797304	0.00246034	0.00194338	0.932752	0.739641	0.114169	0.752051	0.564525
ENSCAFG00000003005	0.03801	-0.0540682	0.0289501	0.0972935	0.0420899	0.01091	0.0337666	0.0265929	0.853016	0.604709	0.874815	0.550758	0.496305
ENSCAFG00000003007	0.0575175	-0.127528	-0.015014	0.0654134	0.00243	0.00085686	0.00217155	0.00208676	0.24329	1.32e-05	0.747308	0.152156	0.294881
ENSCAFG00000003009	-0.0602611	0.164328	0.0214783	-0.0254408	0.00485023	0.00124061	0.00387478	0.00302405	0.386886	3.08e-06	0.730061	0.643627	0.53077
ENSCAFG00000003010	-0.235993	0.443574	0.154579	-0.19022	0.0118539	0.00777531	0.0140346	0.0188977	0.0301928	4.89e-07	0.191954	0.166441	0.306345
ENSCAFG00000003012	-0.0509338	0.123446	-0.00800873	0.0217181	0.00256075	0.001062	0.0024428	0.00258505	0.314165	0.000151843	0.871275	0.669264	0.539649
ENSCAFG00000003015	0.02048	-0.0339206	-0.0306018	0.0343233	0.00198912	0.000834142	0.00190641	0.00203034	0.646093	0.240205	0.483383	0.446218	0.455547
ENSCAFG00000003018	-0.0532904	0.344728	-0.0206743	0.0524159	0.0284486	0.00308599	0.0185985	0.00753454	0.75204	5.45e-10	0.879504	0.545938	0.49469
ENSCAFG00000003022	-0.166323	0.613438	0.0450697	-0.305246	0.0292275	0.0137805	0.0294814	0.0335297	0.330616	1.74e-07	0.792944	0.0955146	0.251056
ENSCAFG00000003024	0.172316	-0.430946	0.0130321	0.178102	0.00933932	0.00523691	0.0102172	0.0127348	0.0745747	2.6e-09	0.897415	0.114511	0.267293
ENSCAFG00000003025	0.228704	0.00770545	-0.31688	0.0868086	0.112543	0.00397051	0.0654917	0.00970226	0.495408	0.902673	0.215631	0.378153	0.425089
ENSCAFG00000003026	-0.0360987	-0.00463615	0.0583619	-0.0246322	0.00286274	0.00104678	0.00259461	0.002549	0.499876	0.886058	0.251895	0.625631	0.52426
ENSCAFG00000003028	0.106044	-0.197001	0.0220596	0.097144	0.00812481	0.001552	0.00597284	0.00378567	0.239409	5.71e-07	0.775311	0.114367	0.267125
ENSCAFG00000003029	-1.30036	2.58792	-0.115452	-0.0912087	0.181398	0.100685	0.197469	0.244849	0.00226461	3.47e-16	0.795013	0.853757	0.590321
ENSCAFG00000003031	0.0643877	-0.15091	0.0242422	0.00538762	0.00130526	0.00251729	0.0030021	0.0060995	0.074718	0.00263135	0.658167	0.945002	0.614853
ENSCAFG00000003044	-0.00289154	-0.0212084	-0.170818	0.323169	0.0251249	0.0198043	0.0328448	0.0481051	0.985446	0.880208	0.345917	0.140631	0.287949
ENSCAFG00000003045	0.0591926	-0.060512	-0.0127707	0.0331688	0.00509663	0.00380694	0.00646766	0.00924874	0.407027	0.326721	0.873829	0.730173	0.558621
ENSCAFG00000003048	0.03654	0.0753981	-0.0202861	-0.0670184	0.0115054	0.00173268	0.00799942	0.00422833	0.733361	0.0700876	0.820569	0.302707	0.384716
ENSCAFG00000003050	0.129883	-0.274977	-0.0611515	0.0849288	0.0043846	0.00274582	0.00506871	0.00667468	0.0498215	1.54e-07	0.390378	0.298555	0.383021
ENSCAFG00000003053	0.174561	-0.0702037	-0.143363	-0.242043	0.0606435	0.0468147	0.0783642	0.113722	0.478416	0.745586	0.608563	0.472914	0.46614
ENSCAFG00000003054	0.186289	-0.416718	-0.00684192	0.125761	0.00646801	0.00983362	0.0126587	0.0238406	0.0205397	2.64e-05	0.95151	0.415363	0.442547
ENSCAFG00000003056	-0.262031	0.463935	0.0123704	0.0219682	0.00949932	0.00359106	0.00872388	0.00874365	0.00717784	9.8e-15	0.894634	0.814259	0.580747
ENSCAFG00000003059	-0.0584971	0.234627	-0.0994529	0.132721	0.0146088	0.00531702	0.0132164	0.0129476	0.628401	0.0012923	0.38699	0.243456	0.353784
ENSCAFG00000003065	0.0424405	0.0670231	-0.0419859	0.024691	0.00920869	0.00270595	0.00770058	0.00659345	0.658298	0.197593	0.632326	0.76107	0.566467
ENSCAFG00000003067	-0.171258	0.287027	0.0606179	-0.0400233	0.0231581	0.00605945	0.0186342	0.0147694	0.260428	0.000226665	0.656997	0.741906	0.561527
ENSCAFG00000003070	0.609469	-1.21749	0.0427897	0.163743	0.0698188	0.0276562	0.0653447	0.0673287	0.0210792	2.46e-13	0.867062	0.528009	0.48817
ENSCAFG00000003072	0.100088	-0.267379	0.0271825	0.193433	0.00754818	0.00212623	0.00622206	0.00518147	0.24931	6.69e-09	0.730391	0.007205	0.156624
ENSCAFG00000003074	-0.369354	0.827665	0.0661163	-0.19663	0.0232698	0.00927898	0.0218382	0.0225891	0.0154656	8.53e-18	0.654583	0.190779	0.323526
ENSCAFG00000003075	-0.151815	0.267002	0.364969	-0.434004	0.123624	0.0592509	0.125624	0.144158	0.6659	0.272686	0.30314	0.253007	0.358029
ENSCAFG00000003077	0.108748	-0.0303667	-0.137337	-0.0236509	0.0247558	0.014636	0.0277988	0.0355848	0.489459	0.801809	0.410103	0.900226	0.602689
ENSCAFG00000003079	0.293961	-0.681886	-0.114572	0.246756	0.0140566	0.0107483	0.0180687	0.0261105	0.0131597	4.79e-11	0.394022	0.126743	0.275474
ENSCAFG00000003080	0.133962	-0.300766	-0.0485411	0.176074	0.00893288	0.00244849	0.00729698	0.00596723	0.156372	1.21e-09	0.569867	0.0226466	0.176274
ENSCAFG00000003081	0.220735	-0.599609	0.0135768	0.244747	0.0192711	0.00619812	0.0166388	0.0150987	0.111818	2.61e-14	0.916175	0.046392	0.204537
ENSCAFG00000003082	0.0045427	0.00475485	-0.0470002	-0.0672783	0.00553633	0.00293047	0.00589105	0.00712751	0.951317	0.930008	0.540303	0.425507	0.446326
ENSCAFG00000003083	0.0958388	-0.25386	-0.0171215	0.0591228	0.00446245	0.00140639	0.00382471	0.00342619	0.151379	1.29e-11	0.781897	0.312464	0.390752
ENSCAFG00000003086	0.0281023	-0.0391337	-0.0430243	0.0435764	0.00254788	0.00338732	0.0045669	0.00821506	0.577705	0.501334	0.524351	0.630673	0.526229
ENSCAFG00000003089	0.00487092	0.0188534	-0.0243681	-0.0370575	0.00153788	0.00130945	0.00209997	0.00317991	0.901151	0.602362	0.594893	0.511081	0.480908
ENSCAFG00000003090	0.0867616	-0.114312	0.0292703	-0.0212334	0.0102236	0.00261358	0.00816608	0.00637075	0.390851	0.0253512	0.746008	0.790219	0.574645
ENSCAFG00000003094	-0.0665418	0.202403	0.0218528	-0.189173	0.00383927	0.00176875	0.00383278	0.00430392	0.28286	1.49e-06	0.724104	0.00393231	0.156624
ENSCAFG00000003095	0.0657737	-0.15195	-0.0743148	0.138305	0.00420332	0.0049642	0.00698672	0.0120433	0.31034	0.031034	0.373962	0.20757	0.333832
ENSCAFG00000003096	-0.32821	0.517998	0.053796	-0.0432126	0.0294804	0.00817868	0.0241779	0.0199317	0.0559344	1.02e-08	0.729364	0.759542	0.566326
ENSCAFG00000003101	0.0145467	0.0150931	-0.0314138	0.0358507	0.0034958	0.00108008	0.00297502	0.00263139	0.805658	0.646054	0.564657	0.484624	0.470282
ENSCAFG00000003102	0.122297	-0.0930409	-0.295553	-0.077805	0.123821	0.0350608	0.102246	0.0854396	0.728178	0.619265	0.35533	0.790099	0.574645
ENSCAFG00000003103	0.112082	-0.0185748	0.155446	0.051876	0.111976	0.00384036	0.065054	0.00938432	0.737666	0.764379	0.542223	0.5923	0.512749
ENSCAFG00000003104	0.0989532	-0.234128	-0.0227301	0.0656702	0.0034652	0.00225916	0.00408976	0.00549096	0.0927647	8.4e-07	0.722268	0.375496	0.42413
ENSCAFG00000003106	-0.0383547	-0.00442597	0.058031	0.0405765	0.00955865	0.00328094	0.0084547	0.00799091	0.694835	0.938409	0.527963	0.649889	0.532964
ENSCAFG00000003108	0.161758	-0.383217	0.0669735	0.011179	0.00421481	0.00812857	0.00969407	0.0196959	0.0127172	2.13e-05	0.496365	0.936512	0.612765
ENSCAFG00000003109	0.160077	-0.425551	-0.0290144	0.270106	0.0101228	0.00357862	0.0090551	0.00871515	0.111604	1.13e-12	0.760437	0.0038119	0.156624
ENSCAFG00000003110	-0.0138947	0.173046	0.0727851	-0.173734	0.0109536	0.00202094	0.00798199	0.00492986	0.894382	0.000118441	0.415255	0.0133466	0.160983
ENSCAFG00000003113	0.134112	-0.280738	-0.0750062	0.2465	0.00622352	0.00570241	0.00886674	0.0138447	0.0891311	0.000201065	0.42571	0.036175	0.194422
ENSCAFG00000003120	0.0570773	-0.0836802	-0.0497077	0.0302944	0.00515641	0.00210782	0.00488923	0.00513095	0.426695	0.0683547	0.477151	0.67235	0.540787
ENSCAFG00000003123	-0.0407524	0.118567	0.0212807	-0.0615517	0.0019914	0.00047036	0.00155255	0.00114676	0.361128	4.58e-08	0.589138	0.0691214	0.228184
ENSCAFG00000003129	0.169626	-0.347992	-0.0450035	0.0961601	0.00351263	0.00177488	0.00365701	0.00431754	0.00420919	1.46e-16	0.456762	0.143345	0.289716
ENSCAFG00000003136	-0.0836084	0.146051	0.0372274	-0.0703935	0.00429615	0.00166977	0.0039898	0.00406527	0.202101	0.00035131	0.555614	0.269572	0.367177
ENSCAFG00000003137	-0.0415323	0.087231	0.0381028	-0.0249987	0.0130056	0.00101864	0.0081167	0.00248793	0.71572	0.00627363	0.672348	0.616241	0.521489
ENSCAFG00000003139	0.0230604	-0.226782	0.0497588	0.107232	0.00736393	0.00156642	0.00557092	0.00381993	0.78814	1e-08	0.504987	0.082742	0.239799
ENSCAFG00000003143	-0.0912587	0.221984	0.00778734	-0.0866677	0.00167161	0.000984759	0.00187375	0.00239429	0.0256107	1.51e-12	0.85723	0.0765264	0.236068
ENSCAFG00000003147	-0.0198684	0.0183129	-0.00881252	0.0635581	0.00108056	0.00112301	0.00165966	0.00272547	0.545565	0.584743	0.828741	0.223434	0.343454
ENSCAFG00000003151	0.0250557	-0.135385	0.0114599	0.108961	0.00828068	0.00166332	0.0061678	0.00405677	0.783053	0.000901536	0.883984	0.0871322	0.243586
ENSCAFG00000003153	-0.0392567	0.110924	0.00727889	-0.0490356	0.00352664	0.00165221	0.00354712	0.00402013	0.508582	0.00635386	0.902728	0.439299	0.453189
ENSCAFG00000003154	-0.39195	1.09084	0.116882	-0.718862	0.0549513	0.0434663	0.0719761	0.105579	0.0945205	1.68e-07	0.66308	0.0269418	0.184177
ENSCAFG00000003155	0.0522249	-0.12174	-0.00887063	0.0109527	0.00375332	0.0014714	0.00349792	0.00358222	0.393963	0.00150496	0.880776	0.8548	0.59051
ENSCAFG00000003156	-0.437221	1.41205	-0.154549	-0.639263	0.093414	0.0283654	0.0790123	0.06911	0.152567	5.11e-17	0.582445	0.0150284	0.164062
ENSCAFG00000003159	0.122881	-0.290974	0.0106944	0.0929658	0.00704091	0.0135789	0.0161941	0.0329023	0.143075	0.0125241	0.933026	0.608288	0.518067
ENSCAFG00000003160	-0.0791449	0.207442	0.0561552	-0.0312482	0.00510879	0.00239861	0.00514342	0.00583621	0.268166	2.28e-05	0.433625	0.682514	0.544023
ENSCAFG00000003161	-0.102122	0.239794	0.0553807	-0.124254	0.00701672	0.00416912	0.00789886	0.0101363	0.222791	0.000204183	0.533202	0.217143	0.340025
ENSCAFG00000003162	-0.355087	0.837862	0.107707	-0.415449	0.0152771	0.0100952	0.0181576	0.0245355	0.00406772	7.49e-17	0.424109	0.00799495	0.156624
ENSCAFG00000003165	-0.00139492	0.0687929	-0.050775	-0.033695	0.00945122	0.0092451	0.0139962	0.0224414	0.988552	0.474323	0.667789	0.822037	0.58232
ENSCAFG00000003169	-0.0370006	0.0114852	0.164173	0.177782	0.0496439	0.009128	0.0361451	0.022267	0.868106	0.904315	0.387846	0.233497	0.34881
ENSCAFG00000003174	0.204596	-0.408414	-0.133779	0.302907	0.0187799	0.00576993	0.0159505	0.0140575	0.135445	7.59e-08	0.289484	0.0106253	0.158181
ENSCAFG00000003175	0.023843	0.0228454	-0.064772	-0.0398312	0.00343306	0.000917208	0.00278101	0.00223549	0.684059	0.450648	0.219354	0.399543	0.435826
ENSCAFG00000003180	0.633685	-1.23944	-0.286321	0.513583	0.0399528	0.0484197	0.0674989	0.117459	0.00152284	1.77e-08	0.270437	0.133995	0.281863
ENSCAFG00000003181	-0.294345	0.587521	-0.06587	-0.0486682	0.0275948	0.00596791	0.0209725	0.0145531	0.0764084	2.84e-14	0.649221	0.686632	0.545192
ENSCAFG00000003184	0.175989	-0.42537	-0.145321	0.282615	0.01387	0.00879408	0.0161359	0.0213762	0.135089	5.73e-06	0.252618	0.0532374	0.211966
ENSCAFG00000003186	-0.0885019	0.082958	-0.0118722	0.0125981	0.00558827	0.00147201	0.00450625	0.00358782	0.236454	0.0306	0.859621	0.833415	0.585149
ENSCAFG00000003187	-0.0266337	0.0887529	0.00366717	-0.0782064	0.000850899	0.000540095	0.000990471	0.00131283	0.361219	0.000134003	0.907238	0.0308945	0.18853
ENSCAFG00000003189	-0.600021	1.46843	0.232354	-0.552417	0.0409518	0.0175819	0.039644	0.0427921	0.00302649	1.67e-28	0.243221	0.00757481	0.156624
ENSCAFG00000003192	-0.169433	0.512743	0.100884	-0.236455	0.0362271	0.00717435	0.0268824	0.0174985	0.373366	1.42e-09	0.538356	0.0738552	0.234647
ENSCAFG00000003194	-0.106772	0.202872	0.024749	-0.0159678	0.00215965	0.00121044	0.00236213	0.00294347	0.0215872	5.51e-09	0.610598	0.768516	0.5694
ENSCAFG00000003196	-0.0478106	0.0988798	0.0497752	-0.112748	0.00136162	0.00171517	0.00235754	0.00416031	0.195086	0.0169607	0.305297	0.0804608	0.238889
ENSCAFG00000003197	0.00156477	-0.0031869	-0.00831532	0.0590734	0.00386587	0.000255813	0.00236655	0.000624885	0.979922	0.842064	0.864278	0.0181202	0.16885
ENSCAFG00000003198	-0.109392	0.217037	0.0571687	-0.0752949	0.00263248	0.000970519	0.00239363	0.00236324	0.033001	3.24e-12	0.242605	0.121416	0.272308
ENSCAFG00000003200	-0.190284	0.485117	0.0247811	-0.185414	0.00706167	0.00567188	0.00932901	0.0137763	0.0235511	1.18e-10	0.797512	0.114175	0.267041
ENSCAFG00000003202	0.0263905	-0.130514	0.0406839	-0.0145743	0.00643695	0.00119272	0.00469569	0.00290948	0.742206	0.000157401	0.552708	0.78701	0.573784
ENSCAFG00000003207	0.1333	-0.474722	0.0732331	-0.0455853	0.0224954	0.00679225	0.0189896	0.016549	0.374134	8.4e-09	0.595117	0.723073	0.556218
ENSCAFG00000003210	-0.111717	0.212258	0.126853	-0.18477	0.0400195	0.00472099	0.0265372	0.0115252	0.576539	0.00200692	0.436154	0.0852312	0.242418
ENSCAFG00000003215	-0.0450528	0.0892204	0.0139006	-0.020163	0.00233333	0.00172552	0.00294487	0.00419219	0.350984	0.0317256	0.797833	0.755488	0.564934
ENSCAFG00000003216	0.0498321	-0.103323	0.0661449	-0.0670356	0.00404624	0.000833221	0.00303397	0.00203208	0.433393	0.000344305	0.229808	0.136993	0.284833
ENSCAFG00000003219	-0.126549	0.0646154	0.0092118	0.0782675	0.0186949	0.00311948	0.013298	0.00761115	0.354684	0.247314	0.936331	0.369649	0.421017
ENSCAFG00000003222	0.112302	-0.279317	0.00340781	0.121111	0.00447779	0.00244026	0.00483153	0.00593466	0.0932986	1.56e-08	0.960898	0.115922	0.268476
ENSCAFG00000003223	-0.013977	-0.00731143	-0.0661797	0.0219554	0.00575646	0.00198321	0.00509879	0.00483017	0.853841	0.86959	0.354025	0.752072	0.564525
ENSCAFG00000003224	0.135849	-0.361103	0.00897416	0.12084	0.00925857	0.00338738	0.00839325	0.00824856	0.157998	5.49e-10	0.921968	0.183346	0.317967
ENSCAFG00000003232	0.12831	-0.270198	-0.00838525	0.109366	0.00716958	0.00213389	0.00602198	0.00519934	0.129685	4.94e-09	0.913952	0.129334	0.277645
ENSCAFG00000003233	0.0995202	-0.283775	0.0896036	-0.0401129	0.0105672	0.0145864	0.019408	0.035372	0.332983	0.0187921	0.520105	0.831107	0.584509
ENSCAFG00000003235	0.170211	-0.350436	-0.114647	0.22509	0.00463792	0.00324478	0.00568101	0.00788469	0.0124424	7.65e-10	0.12824	0.0112475	0.159284
ENSCAFG00000003236	-0.118818	0.373145	-0.0536898	-0.01671	0.0090383	0.00190485	0.00682013	0.00464534	0.211373	1.23e-17	0.515613	0.806324	0.579194
ENSCAFG00000003239	-0.0322699	0.104966	0.0173896	0.0317757	0.00943395	0.00209391	0.00722275	0.00510581	0.739708	0.0217975	0.837873	0.65654	0.535258
ENSCAFG00000003242	-0.35379	0.774248	0.00359383	0.0156291	0.0601301	0.027541	0.0598735	0.0670171	0.149082	3.08e-06	0.988282	0.951859	0.617113
ENSCAFG00000003243	0.517948	-1.1126	-0.223822	0.6438	0.0416978	0.0204967	0.0428631	0.0498643	0.0111977	7.76e-15	0.279657	0.00393812	0.156624
ENSCAFG00000003244	-0.0234917	0.0890309	-0.0405822	-0.0534959	0.00694127	0.00999833	0.0131087	0.0242433	0.777971	0.37326	0.723001	0.731164	0.559095
ENSCAFG00000003246	0.181196	-0.381018	-0.0528798	0.0140349	0.00872192	0.00654129	0.0110927	0.0158915	0.052357	2.46e-06	0.615613	0.911352	0.606287
ENSCAFG00000003247	-0.116998	0.255985	0.122656	-0.312757	0.007542	0.00287494	0.00694947	0.00699984	0.177914	1.8e-06	0.141201	0.000185337	0.14583
ENSCAFG00000003248	0.0135626	-0.062106	0.0386566	0.0326988	0.00410415	0.000546458	0.0027829	0.00133381	0.832338	0.0078892	0.463691	0.370609	0.421664
ENSCAFG00000003251	-0.0888911	0.190557	-0.0183677	-0.0466415	0.00312272	0.000589413	0.00228864	0.00143774	0.111674	4.19e-15	0.701022	0.218669	0.34094
ENSCAFG00000003253	0.0247578	-0.031684	-0.0260438	-0.0469337	0.00547988	0.00297081	0.00589795	0.00722506	0.738043	0.561036	0.73452	0.58084	0.508787
ENSCAFG00000003254	-0.0961931	0.20605	-0.0167138	0.0251714	0.00203571	0.00155481	0.00261509	0.00377704	0.033007	1.74e-07	0.74379	0.682119	0.543985
ENSCAFG00000003256	0.17465	-0.377986	-0.0214819	0.111343	0.00592728	0.00217598	0.0053805	0.00529863	0.0232978	5.36e-16	0.769628	0.126114	0.275079
ENSCAFG00000003259	0.0440298	-0.0932183	-0.0430744	0.077503	0.00483374	0.00152424	0.00414375	0.00371329	0.526542	0.0169555	0.503401	0.203423	0.332165
ENSCAFG00000003261	0.0861872	-0.114044	-0.198768	0.270556	0.00599786	0.0115673	0.0137951	0.0280281	0.265764	0.288977	0.0905829	0.106079	0.259753
ENSCAFG00000003262	0.156937	-0.289636	-0.0344034	0.0816095	0.00808243	0.00345643	0.00781116	0.00841259	0.0808732	8.37e-07	0.697082	0.373592	0.42348
ENSCAFG00000003263	0.0585005	-0.144578	0.0120913	0.0449481	0.000814197	0.00157024	0.00187265	0.00380475	0.0403457	0.000263735	0.779929	0.466186	0.463821
ENSCAFG00000003267	0.262247	-0.27095	-0.144453	-0.152699	0.0674161	0.0165088	0.0531352	0.0402456	0.312487	0.0349639	0.530878	0.44656	0.455703
ENSCAFG00000003268	0.0647106	0.0269899	-0.00134771	-0.0783369	0.100745	0.022307	0.0770784	0.0543938	0.838451	0.856596	0.996127	0.736957	0.560836
ENSCAFG00000003276	-0.0909276	-0.0110356	0.121691	0.123448	0.0384172	0.00459011	0.025532	0.0112055	0.642713	0.870608	0.44631	0.243537	0.353784
ENSCAFG00000003278	0.515456	-1.17298	-0.257561	0.747465	0.0415404	0.0298408	0.0516095	0.0725058	0.0114373	1.12e-11	0.256902	0.00550482	0.156624
ENSCAFG00000003289	0.040269	-0.19581	0.0657451	0.0674444	0.0070859	0.0020095	0.00585422	0.00489692	0.63238	1.25e-05	0.390192	0.335149	0.402469
ENSCAFG00000003290	-0.0536603	0.310985	-0.0710867	-0.108762	0.0128998	0.00556196	0.0125107	0.0135369	0.636602	3.05e-05	0.525072	0.349893	0.409901
ENSCAFG00000003296	0.0693909	-0.298995	-0.0417964	0.26092	0.00959788	0.00252712	0.00773846	0.00615951	0.478761	2.72e-09	0.634695	0.000885589	0.156624
ENSCAFG00000003300	-0.13865	0.450621	-0.187646	0.0500343	0.0578028	0.0139239	0.0453313	0.0339454	0.564146	0.000134081	0.378139	0.785955	0.573429
ENSCAFG00000003301	-0.0366304	0.0750728	0.0544642	-0.00092107	0.00357365	0.00308446	0.00491794	0.00749004	0.540039	0.176458	0.437371	0.991509	0.625606
ENSCAFG00000003302	-0.0549275	0.124626	0.0145365	0.130388	0.00537858	0.0019034	0.00481318	0.00463542	0.453884	0.00428253	0.834035	0.0554789	0.214068
ENSCAFG00000003304	-0.53774	1.19886	0.0639117	-0.259503	0.0241495	0.0127384	0.0256545	0.0309829	0.000539509	2.35e-26	0.689876	0.140405	0.287911
ENSCAFG00000003305	0.103044	-0.233425	-0.0667655	0.150598	0.0053532	0.00203252	0.0049248	0.00494881	0.159024	2.25e-07	0.341407	0.0322925	0.189946
ENSCAFG00000003309	-0.0464657	0.0741586	-0.000475087	-0.0758921	0.0137084	0.00306648	0.0105188	0.00747718	0.691469	0.18051	0.996304	0.380127	0.425685
ENSCAFG00000003314	-0.092357	0.452471	-0.02162	-0.246816	0.0378655	0.00527447	0.0259049	0.0128732	0.635056	4.66e-10	0.893144	0.0296036	0.185852
ENSCAFG00000003315	0.0901708	-0.175038	-0.0591054	0.0321061	0.00321967	0.00196677	0.00367528	0.00478133	0.11203	7.92e-05	0.329585	0.642422	0.530353
ENSCAFG00000003317	0.0472666	-0.0866177	0.0160606	-0.0541339	0.00161958	0.00312347	0.00372502	0.0075683	0.240195	0.121179	0.792437	0.533772	0.490598
ENSCAFG00000003319	0.0402462	-0.00813311	0.0244388	0.00219948	0.0037608	0.000740647	0.00278664	0.00180648	0.511649	0.765056	0.643396	0.958729	0.618105
ENSCAFG00000003322	-0.0579436	0.0576026	0.146622	-0.160412	0.0172057	0.00406294	0.0134131	0.00990563	0.658676	0.366158	0.205512	0.107017	0.260647
ENSCAFG00000003323	-0.0320414	0.144645	-0.0312922	-0.0222114	0.00240494	0.00138675	0.0026673	0.00337191	0.513518	0.000102655	0.544581	0.702087	0.549817
ENSCAFG00000003326	-0.154585	0.332705	0.0669046	-0.197008	0.00732569	0.00787703	0.0114879	0.0191151	0.0709015	0.000177769	0.532484	0.154176	0.296493
ENSCAFG00000003327	-0.554598	0.925882	0.184569	0.0527292	0.0613708	0.0121208	0.0455079	0.0295631	0.025175	4.1e-17	0.386931	0.759092	0.566217
ENSCAFG00000003329	-0.130427	0.288072	0.162175	-0.128383	0.0126238	0.00167286	0.00855198	0.00408318	0.245709	1.88e-12	0.0794855	0.0445235	0.203022
ENSCAFG00000003330	-0.0177074	0.098639	0.0214039	-0.108723	0.00477527	0.00147097	0.00405956	0.00358375	0.797762	0.0101154	0.736921	0.0693473	0.228512
ENSCAFG00000003338	-0.0940549	0.247653	-0.0167721	-0.10648	0.00751082	0.00220826	0.00628197	0.00538075	0.277802	1.36e-07	0.83241	0.146615	0.291736
ENSCAFG00000003341	-0.0336091	0.069043	0.0401305	0.0046234	0.00452024	0.000954445	0.00341265	0.00232759	0.617151	0.0254286	0.492111	0.923654	0.608714
ENSCAFG00000003348	0.580313	-1.40793	-0.216085	0.571476	0.211266	0.0331968	0.14825	0.0810052	0.206752	1.1e-14	0.574653	0.0446543	0.203415
ENSCAFG00000003349	-0.0142472	0.0641326	0.0574058	-0.0347001	0.0042895	0.000753711	0.00308862	0.00183878	0.827793	0.0194902	0.301634	0.418389	0.44384
ENSCAFG00000003351	0.137056	-0.182032	-0.128201	0.146253	0.00883737	0.00509844	0.00980391	0.0123969	0.14486	0.0107925	0.195402	0.188997	0.322049
ENSCAFG00000003353	0.193919	-0.472237	0.0461352	0.138557	0.0120068	0.00743883	0.0138044	0.0180833	0.0767725	4.37e-08	0.694566	0.302841	0.384716
ENSCAFG00000003366	-0.410801	0.972372	0.0122928	-0.290858	0.0284001	0.0186182	0.0336152	0.0452513	0.014783	1.03e-12	0.946544	0.171529	0.30987
ENSCAFG00000003369	0.759573	-1.75426	-0.139242	0.208334	0.213432	0.054987	0.170895	0.134031	0.100146	7.37e-14	0.736249	0.569316	0.503835
ENSCAFG00000003370	-0.0329336	0.00782175	-0.0700491	0.121434	0.0136216	0.00196424	0.00938484	0.00479377	0.777806	0.859913	0.469628	0.0794489	0.238445
ENSCAFG00000003372	0.0751481	-0.247415	-0.0448698	0.154535	0.00745739	0.00320718	0.00722453	0.0078058	0.384185	1.25e-05	0.59757	0.0802707	0.238889
ENSCAFG00000003375	0.132346	-0.290657	-0.0219087	0.103194	0.00286208	0.00272456	0.00417044	0.00661409	0.0133673	2.57e-08	0.734418	0.204486	0.332471
ENSCAFG00000003379	0.273031	-0.624033	-0.0552392	0.458635	0.0202475	0.0116174	0.0224015	0.0282485	0.0550113	7.05e-09	0.712076	0.00635682	0.156624
ENSCAFG00000003380	0.156202	-0.359089	-0.046111	0.0290327	0.041484	0.0190574	0.0413616	0.0463731	0.443132	0.00929037	0.820635	0.892754	0.601318
ENSCAFG00000003381	-0.0319522	0.130725	-0.0623885	-0.0432595	0.0106374	0.00162006	0.0074138	0.0039534	0.756713	0.00116287	0.468712	0.491445	0.473507
ENSCAFG00000003382	0.155495	-0.360996	-0.118651	-0.0199435	0.0150706	0.00411055	0.0122908	0.010018	0.205286	1.8e-08	0.284511	0.842063	0.587352
ENSCAFG00000003383	-0.193016	0.391651	0.0973024	-0.113668	0.00900803	0.00269872	0.00758344	0.00657547	0.0419858	4.73e-14	0.263844	0.160987	0.301694
ENSCAFG00000003384	-0.229015	0.540922	0.0596792	-0.24528	0.0130284	0.00798306	0.0148952	0.019407	0.0448134	1.41e-09	0.624849	0.0782917	0.237496
ENSCAFG00000003386	0.0853203	-0.11599	0.00308145	0.0121869	0.008986	0.00223563	0.00711703	0.00544986	0.368091	0.014162	0.970863	0.868879	0.594871
ENSCAFG00000003388	-0.198505	0.508649	0.103528	-0.298472	0.0128531	0.0115797	0.0181323	0.0281154	0.0799579	2.28e-06	0.441992	0.0750682	0.234957
ENSCAFG00000003389	0.00995111	-0.11834	0.0369533	0.0753916	0.00485304	0.000538908	0.00318499	0.00131572	0.886413	3.44e-07	0.512606	0.0376673	0.19619
ENSCAFG00000003393	0.148262	-0.0955354	-0.0707359	-0.0923607	0.0273332	0.00219403	0.0171108	0.00535857	0.369838	0.0413913	0.588673	0.20705	0.333675
ENSCAFG00000003394	-0.215994	0.577352	0.0818254	-0.433929	0.0151569	0.0157244	0.0232548	0.0381622	0.0793562	4.14e-06	0.59156	0.0263325	0.183484
ENSCAFG00000003398	-0.0349927	-0.117401	0.0308861	-0.060691	0.009401	0.00132864	0.00645037	0.00324266	0.718172	0.00127811	0.700559	0.286517	0.377216
ENSCAFG00000003399	-0.211233	0.400789	0.0185116	0.105863	0.0175286	0.00186728	0.0114258	0.00455914	0.110609	1.78e-20	0.862509	0.116916	0.269273
ENSCAFG00000003402	0.0794928	-0.211862	-0.0974354	0.139528	0.00805189	0.00275051	0.00710903	0.0066991	0.375678	5.35e-05	0.247841	0.0882474	0.244553
ENSCAFG00000003403	-0.026214	-0.00915561	0.0189135	0.0848639	0.00888461	0.000710329	0.00555904	0.00173487	0.780929	0.731204	0.799749	0.0416038	0.200418
ENSCAFG00000003404	0.0231867	-0.248264	0.0775902	0.124993	0.0232615	0.00401076	0.0166738	0.00978516	0.879166	8.85e-05	0.547918	0.206382	0.333485
ENSCAFG00000003406	0.118079	-0.344971	0.0163791	0.277421	0.0164422	0.00535849	0.0142649	0.0130529	0.357123	2.45e-06	0.890923	0.0151737	0.164062
ENSCAFG00000003408	0.0617851	-0.075318	-0.00493484	-0.037624	0.00212708	0.000628456	0.00178207	0.0015313	0.180359	0.00266082	0.90694	0.336317	0.403019
ENSCAFG00000003409	0.619947	-1.39064	-0.274017	0.788711	0.0811025	0.0370227	0.0806369	0.0900904	0.0294885	4.92e-13	0.334564	0.00859601	0.158181
ENSCAFG00000003410	-0.0865312	0.0257564	-0.049043	0.0164846	0.0139513	0.00152466	0.00913188	0.00372249	0.463804	0.509494	0.607803	0.787018	0.573784
ENSCAFG00000003411	0.0931948	-0.268369	0.0141769	0.1404	0.00549029	0.00267386	0.00561984	0.00650517	0.208482	2.1e-07	0.850005	0.0817269	0.239402
ENSCAFG00000003415	0.359988	-0.977262	0.0953056	0.276241	0.049478	0.0124033	0.0392793	0.0302353	0.105579	1.71e-18	0.630602	0.112137	0.265602
ENSCAFG00000003420	-0.0311551	0.282098	-0.0286966	-0.0894483	0.0249906	0.00323184	0.0168511	0.00788871	0.843766	6.97e-07	0.825043	0.313891	0.39154
ENSCAFG00000003422	-0.529153	1.21098	-0.0348612	-0.0840863	0.0289516	0.0160194	0.0314687	0.0389567	0.00187157	1.09e-21	0.844205	0.67009	0.53991
ENSCAFG00000003428	0.108214	-0.265022	-0.0532544	0.214578	0.00836258	0.002791	0.00731931	0.00679819	0.236669	5.26e-07	0.533631	0.00925513	0.158181
ENSCAFG00000003430	0.0651683	-0.134968	-0.0271397	0.064279	0.00281571	0.00242378	0.00386894	0.00588576	0.2194	0.00611653	0.662601	0.402113	0.436973
ENSCAFG00000003435	0.158429	-0.357866	-0.0629686	0.15075	0.00460334	0.00294863	0.00538359	0.00716715	0.0195405	4.39e-11	0.390783	0.0749658	0.234957
ENSCAFG00000003440	0.00310128	0.000500525	-0.00199464	-0.0129192	0.000436073	0.000840997	0.00100297	0.00203777	0.881939	0.98623	0.94978	0.774731	0.570566
ENSCAFG00000003443	-0.0919615	0.121073	0.0276668	0.0246025	0.0091934	0.0025022	0.00749243	0.00609826	0.337504	0.0155034	0.749249	0.752725	0.56468
ENSCAFG00000003455	0.158194	-0.24909	0.0192267	-0.227643	0.0365578	0.0193701	0.0389187	0.0471119	0.408026	0.0734956	0.922361	0.294273	0.381203
ENSCAFG00000003458	0.161098	-0.411778	0.00297628	0.328295	0.0221733	0.00757513	0.0195776	0.0184499	0.27931	2.23e-06	0.983029	0.0156514	0.164062
ENSCAFG00000003459	0.0375105	0.012375	-0.113436	0.0418505	0.0131543	0.00175168	0.00891976	0.00427555	0.743627	0.767477	0.229716	0.522149	0.486234
ENSCAFG00000003462	-0.116339	0.14004	0.0829317	-0.0831587	0.00384125	0.00139788	0.00347495	0.00340401	0.0605031	0.000179997	0.159473	0.154065	0.296493
ENSCAFG00000003465	-0.118152	0.2442	0.00818214	-0.0345528	0.00253501	0.00454753	0.00554706	0.0110207	0.0189419	0.000293186	0.912521	0.74205	0.561527
ENSCAFG00000003467	-0.0383512	0.0824124	-0.0372047	-0.0175825	0.0129989	0.00270471	0.0097744	0.00659617	0.736587	0.113047	0.706682	0.828607	0.583907
ENSCAFG00000003468	0.00156982	-0.0917334	0.0306852	0.0875338	0.00228078	0.00148271	0.00268785	0.00360381	0.973778	0.0172043	0.553938	0.144806	0.290434
ENSCAFG00000003469	0.048252	-0.0761902	-0.0693939	0.0383263	0.00980145	0.00195797	0.00728987	0.00477546	0.625987	0.085096	0.416357	0.57916	0.50794
ENSCAFG00000003471	0.0152136	-0.0570325	0.0934452	-0.0474541	0.00609323	0.00160557	0.00491398	0.00391336	0.845473	0.154638	0.182521	0.448106	0.456149
ENSCAFG00000003472	-0.290383	0.694138	-0.087168	-0.00754146	0.0473295	0.00499539	0.0308054	0.0121968	0.181952	9.13e-23	0.619441	0.945558	0.614968
ENSCAFG00000003474	-0.136041	0.0213007	0.117906	0.186525	0.0187382	0.0110088	0.0209757	0.0267664	0.320314	0.839125	0.415586	0.254246	0.358637
ENSCAFG00000003475	0.00330045	-0.0712913	0.0572778	-0.0488182	0.00233491	0.00113864	0.00239144	0.00277015	0.945545	0.0346239	0.241491	0.353649	0.411931
ENSCAFG00000003476	-0.0289081	0.0892346	-0.0692351	0.00607165	0.0148669	0.0028014	0.0108913	0.00683342	0.812589	0.0918044	0.507063	0.941449	0.613854
ENSCAFG00000003477	-0.0556365	0.107662	0.0292915	0.0729839	0.00210434	0.0005688	0.00171112	0.00138628	0.225193	6.35e-06	0.478877	0.0499719	0.207391
ENSCAFG00000003480	-0.0506655	0.264511	-0.111957	-0.0543377	0.00602292	0.00235337	0.00560554	0.00572951	0.513857	4.97e-08	0.134823	0.47284	0.46614
ENSCAFG00000003485	-0.18636	0.393625	0.0173847	-0.0804986	0.00476924	0.00312775	0.00564613	0.00760195	0.00696448	1.95e-12	0.817034	0.355869	0.412957
ENSCAFG00000003487	-0.221711	0.546095	-0.0896244	0.0280432	0.0101197	0.00725763	0.0125615	0.0176344	0.0275273	1.45e-10	0.423908	0.832749	0.584914
ENSCAFG00000003495	0.0149968	-0.119118	0.0110742	-0.0401484	0.0157336	0.00341405	0.011969	0.00832527	0.904832	0.0414852	0.919373	0.659925	0.536294
ENSCAFG00000003498	0.133575	-0.348534	0.0412099	0.22278	0.0207762	0.00600782	0.0172784	0.0146396	0.354081	6.9e-06	0.753895	0.0655852	0.224845
ENSCAFG00000003501	0.102633	-0.217318	-0.0637768	0.129598	0.00281667	0.00206827	0.00354123	0.00502504	0.0531339	1.77e-06	0.283841	0.0675173	0.226608
ENSCAFG00000003503	-0.200032	0.431105	0.0536568	0.0147377	0.0130132	0.00177917	0.00886972	0.00434248	0.0795156	1.6e-24	0.56886	0.823033	0.58232
ENSCAFG00000003507	0.0338403	-0.124036	0.0541861	0.0137784	0.00430483	0.00203303	0.00434544	0.0049466	0.606015	0.005943	0.411078	0.844685	0.58784
ENSCAFG00000003510	0.184131	-0.340271	-0.0731365	0.054131	0.0479298	0.00508474	0.0312217	0.0124149	0.400319	1.83e-06	0.67894	0.627095	0.524759
ENSCAFG00000003516	-0.0877765	0.148917	0.0576231	-0.0520261	0.00419923	0.00217193	0.00441977	0.00528298	0.175563	0.00139652	0.386076	0.474125	0.466511
ENSCAFG00000003519	0.0174629	0.00410516	-0.0338529	-0.104422	0.0047998	0.00164455	0.00424259	0.00400542	0.800994	0.919368	0.603249	0.0989563	0.254257
ENSCAFG00000003521	-0.0619988	0.160821	0.0180231	-0.030668	0.00233398	0.000496799	0.00176601	0.00121151	0.199381	5.38e-13	0.668013	0.378268	0.425114
ENSCAFG00000003525	0.0838799	-0.218104	-0.0432143	0.0850507	0.00753988	0.0041383	0.0081634	0.010064	0.334046	0.000697884	0.632443	0.39655	0.43466
ENSCAFG00000003528	0.0717705	-0.477416	0.166008	-0.075276	0.0309214	0.00811095	0.0249008	0.0197696	0.683166	1.15e-07	0.292794	0.59239	0.512749
ENSCAFG00000003530	-0.281394	0.67242	-0.0801617	-0.160591	0.0158928	0.00295896	0.0116076	0.00721795	0.0256081	4.22e-35	0.456853	0.0587282	0.218655
ENSCAFG00000003535	-0.188863	0.0752909	0.0614511	0.00822755	0.070116	0.00625651	0.0445108	0.0152789	0.475695	0.341165	0.770844	0.946931	0.615624
ENSCAFG00000003539	0.499087	-1.11526	-0.195211	0.692658	0.0633266	0.0296798	0.0637055	0.0722163	0.0473367	9.57e-11	0.439273	0.00995131	0.158181
ENSCAFG00000003541	-0.0202824	-0.0533171	0.0245454	-0.0153929	0.00410298	0.000753859	0.00298678	0.00183898	0.751514	0.0521523	0.653341	0.719633	0.554869
ENSCAFG00000003543	0.0382904	-0.0910023	0.0453752	-0.00971269	0.00244043	0.000768825	0.00209137	0.00187299	0.438281	0.00103073	0.321095	0.822426	0.58232
ENSCAFG00000003544	-0.0752584	-0.0516826	-0.287729	-0.0353608	0.141522	0.0304322	0.107387	0.0742115	0.84144	0.767029	0.379929	0.896722	0.602206
ENSCAFG00000003548	-0.0709238	-0.00636183	0.0608547	-0.0367592	0.00599279	0.0028981	0.00611453	0.00705087	0.359576	0.905929	0.436429	0.661554	0.537126
ENSCAFG00000003549	0.083694	-0.147886	-0.0563403	0.103745	0.00184166	0.000935322	0.00192191	0.00227521	0.0511469	1.33e-06	0.198741	0.0296307	0.185852
ENSCAFG00000003550	-1.4679	3.05813	-0.0269487	-0.101543	0.134055	0.0402221	0.112914	0.0980013	6.09e-05	1.69e-52	0.93608	0.745662	0.562532
ENSCAFG00000003554	0.113347	-0.103563	-0.072768	0.0978532	0.0106582	0.001688	0.00749215	0.00411891	0.272242	0.0117129	0.40052	0.127334	0.275683
ENSCAFG00000003557	-0.0083236	-0.0864911	0.00793515	-0.00215397	0.00665056	0.00275727	0.00634341	0.00671158	0.918704	0.0995283	0.920637	0.979024	0.622847
ENSCAFG00000003560	0.185772	-0.390166	-0.196252	0.304312	0.0129482	0.00640223	0.013346	0.015575	0.102556	1.08e-06	0.0893603	0.0147525	0.163395
ENSCAFG00000003564	0.248754	-0.498427	-0.140618	-0.0109377	0.0535742	0.0117063	0.0408352	0.0285457	0.282504	4.09e-06	0.486514	0.948383	0.616123
ENSCAFG00000003569	0.119885	-0.0587808	-0.0774306	0.0815806	0.00837802	0.00161045	0.00616893	0.00392819	0.190275	0.142991	0.32421	0.19304	0.325251
ENSCAFG00000003570	0.0440931	-0.101926	0.0240687	0.00408356	0.0041414	0.000818491	0.0030715	0.00199634	0.493239	0.000367066	0.66408	0.927179	0.609958
ENSCAFG00000003574	0.187003	-0.275418	-0.0788846	0.0147339	0.0186214	0.00370543	0.0138355	0.00903758	0.170568	6.05e-06	0.502445	0.876833	0.596929
ENSCAFG00000003577	-0.038572	0.0243159	0.0757405	-0.0248917	0.00453476	0.00874561	0.0104299	0.021191	0.566787	0.794853	0.458312	0.864229	0.593302
ENSCAFG00000003578	-0.297877	0.262858	0.386237	-0.0828288	0.0486424	0.00194228	0.0285272	0.00474588	0.176822	2.46e-09	0.0222087	0.229236	0.346323
ENSCAFG00000003579	0.354094	-0.402493	0.119394	0.343445	0.36425	0.0384711	0.237106	0.0939316	0.557403	0.0401635	0.806306	0.262457	0.364234
ENSCAFG00000003581	0.474372	-0.986778	-0.201133	0.505591	0.0157889	0.0160893	0.023963	0.0390499	0.000159859	7.28e-15	0.193838	0.0105118	0.158181
ENSCAFG00000003582	-0.0079371	0.0468766	0.0555265	-0.04575	0.00250721	0.000973979	0.00232795	0.00237128	0.874052	0.133087	0.2498	0.347471	0.408615
ENSCAFG00000003583	-0.110495	0.253639	-0.0153498	0.0283693	0.00475168	0.0025833	0.00512111	0.00628255	0.108945	6.03e-07	0.83016	0.720406	0.555021
ENSCAFG00000003589	0.121584	-0.326011	-0.0181318	0.205314	0.00746507	0.00475878	0.00870882	0.0115672	0.159366	2.29e-06	0.845945	0.0562629	0.214965
ENSCAFG00000003592	0.0352974	0.00709458	-0.0939785	0.064271	0.00377329	0.00126787	0.00331089	0.00308816	0.565547	0.842071	0.102414	0.247456	0.355726
ENSCAFG00000003593	-0.0220867	0.0850495	-0.0434578	0.0355599	0.00272348	0.00110965	0.00257883	0.00270118	0.672133	0.0106747	0.392126	0.493848	0.474599
ENSCAFG00000003594	-0.249173	0.561687	0.0419042	-0.181954	0.0106179	0.00419183	0.00992384	0.0102051	0.0156	4.12e-18	0.674013	0.0716775	0.231585
ENSCAFG00000003595	0.0505326	-0.175339	0.0349673	0.0916723	0.00223054	0.00253983	0.00362387	0.00616237	0.284639	0.000502949	0.561331	0.242892	0.353784
ENSCAFG00000003596	0.0927385	-0.376736	0.042579	0.222101	0.0156604	0.00321035	0.0117283	0.00782956	0.458652	2.95e-11	0.694196	0.0120713	0.159284
[truncated: 6,981,888 more chars]
